# Genome Assembly of *Astatotilapia latifasciata* Uncovers B Chromosome Linked Chromatin Reorganization

**DOI:** 10.1101/2025.08.05.668687

**Authors:** Maryam Jehangir, Syed Farhan Ahmad, Jordana Inácio Nascimento Oliveira, Adauto Lima Cardoso, Ivan Rodrigo Wolf, Guilherme Targino Valente, Kornsorn Srikulnath, Cesar Martins

**Author notes:** **Corresponding Author:** Cesar Martins Maryam Jehangir.

## Abstract

B chromosomes (Bs) are supernumerary genomic elements found in many eukaryotes, yet their full sequence composition, functional potential, and regulatory impact on the host genome remain unclear. Here, we present a chromosome-level genome assembly of the cichlid fish *Astatotilapia latifasciata*, integrating PacBio long reads, Illumina short reads, and Hi-C chromatin contact maps to resolve both A and B chromosomes. The 0.93 Gb assembly (N50 = 36.2 Mb) includes a 34 Mb B chromosome containing 789 predicted protein-coding genes and a markedly higher density of transposable elements (TEs), especially long terminal repeats (LTR) retrotransposons. Transcriptome profiling revealed that B-linked genes are predominantly transcriptionally repressed relative to their A chromosome paralogs. Hi-C based chromatin modeling uncovered distinct 3D structural configurations associated with the B chromosome, including fewer topologically associating domains (TADs), reduced loop formation, and altered compartmentalization. These changes are linked to long-range chromatin interactions and genomic rearrangements, suggesting that the B chromosome reshapes the nuclear architecture of the host genome. Our study proposes a potential regulatory role of Bs in genome and provides a genomic resource for investigating chromosome evolution in cichlids.

## Supplementary Tables for "Genome Assembly of *Astatotilapia latifasciata* Uncovers B Chromosome Linked Chromatin Reorganization" (part 1 of 2)

### Sheet: Table_S1
Table S1. Summary of obtained sequencing data generated from multiple sequencing technologies for A. latifasciata genome assembly.
Platform	Tissue type	Raw bases (Gb)	Insert size (bp)	Clean data (Gp)	Average read length (bp)	Sequencing coverage (_)
Illumina	Muscle	51.5	350	41	101	60
PacBio	Muscle	118.16	20000	118.16	24949	100
Hi-C	Muscle	58.3	-	58.3	150	87
PacBio data statistics of 1B sample
Statistic	Statistics of Polymerase Read
Read_base	118,1607,747,54
Read_Number	473,590,8
Read_length(max)	271766
Read_length(mean)	249,49
Read_length(N50)	392,98
Read_length(Top10%)	970,14
Hi-C data library statistic: 1B(with B chromosome) and 0B (no B chromosome) samples
Statistic	Library statistic (1B)	Library statistic (0B)
Total read pairs	678139	185972556
High quality(HQ) read pairs	0.5494	21.92%
Read pairs > 10kb apart	0.0007	24.39%
Read pairs > 10kb apart(CTGs > 10kb)	0.0042	60.37%
Intercontig read pairs	0.7481	55.43%
Intercontig HQ read pairs	0.6689	46.23%
Same strand Read pairs	0.0728	41.64%
Split reads	0.5275	27.11%
Duplicate reads	0.4278	unspecified

### Sheet: Table_S2
Table S2. Important metrics from K-mer (21) analysis from GenomeScope results.
Property	minimum	maximum
Homozygous (aa)	0.994761	0.995028
Heterozygous (ab)	0.00497212	0.00523909
Genome Haploid Length	900,826,643 bp	901,952,681 bp
Genome Repeat Length	192,358,577 bp	192,599,026 bp
Genome Unique Length	708,468,066 bp	709,353,654 bp
Model Fit	0.792791	0.97462

### Sheet: Table_S3
Table S3. A comparison of Illumina, PacBio and Hi-C de novo assemblies statistics.
Statistic	Illumina	PacBio	Hi-C
Assembly name	Asta_v1	Asta_v2	Asta_v3
Sequencing technologies	Illumina	PacBio + illumina	PacBio + illumina+ Hi-C
Number of sequences	197652	389,6	22 chromosomes+ 1,976
Total length (Mb)	781	930	924
Assembly level	Scaffold	Scaffold	Chromosome
Longest sequence (Mb)	0.23	15.9	65.1
Mean sequence length (nt)	-	238926	467807
N50 sequence length (Mb)	0.025	3.42	36.2
L50 sequence count	8086	66	11
GC-content (%)	40.48	41.05	41.09
BUSCO Genes_Complete	3,733 (81.44%)	4,384 (95.64%)	4,372 (95.38%)
Reference	Jehangir et al. (2019)	This study	This study
1B genome assemblies with evaluation statistic
Genome size statistic	Wtdbg2 assembler	Falcon assembler	3D DNA assembler
Number of sequences > 1K (nt)	3896 (100.0% of total number)	2408 (100.0% of total number)	1959 (99.1% of total number)
Number of sequences > 10K (nt)	2871 (73.7% of total number)	2408 (100.0% of total number)	1070 (54.1% of total number)
Number of sequences > 100K (nt)	602 (15.5% of total number)	2338 (97.1% of total number)	92 (4.7% of total number)
Number of sequences > 1M (nt)	195 (5.0% of total number)	277 (11.5% of total number)	25 (1.3% of total number)
Number of sequences > 10M (nt)	12 (0.3% of total number)	0 (0.0% of total number)	23 (1.2% of total number)
Sum length of sequences > 1M (nt)	716601519 (77.0% of total length)	477519283 (42.4% of total length)	878665449 (95.1% of total length)
Sum length of sequences > 10M (nt)	159756163 (17.2% of total length)	0 (0.0% of total length)	872956835 (94.4% of total length)
Median sequence length (nt)	-	23178	10975
0B (Ragoo + Hi-C) oriented genome assembly
Number of sequences	913 (oriented into 22 chromosomes)
Total length (nt)	793269687
Longest sequence (nt)	58822877
Shortest sequence (nt)	809
Mean sequence length (nt)	868861
Median sequence length (nt)	6982
N50 sequence length (nt)	32338590
L50 sequence count	11
GC-content (%)	40.47
Number of non-ACGTN (nt)	0
Total number of core genes queried	3640
Number of core genes detected
__Complete	3369 (92.55%)
__Complete + Partial	3480 (95.60%)
Number of missing core genes	160 (4.40%)
Scores in BUSCO format	C:92.5%[S:91.6%,D:0.9%],F:3.0%,M:4.5%

### Sheet: Table_S4
Table S4. LAI Score
Chromosome /Scaffold	Start of sliding window	End of sliding window	Intact LTR	Total LTR	Raw LAI	LAI
Chromosome_1	1	3000000	0.0155	0.2643	5.88	8.46
Chromosome_1	300001	3300000	0.015	0.2571	5.85	8.43
Chromosome_1	600001	3600000	0.0165	0.2564	6.43	9.01
Chromosome_1	900001	3900000	0.0194	0.254	7.63	10.21
Chromosome_1	1200001	4200000	0.0212	0.2542	8.34	10.92
Chromosome_1	1500001	4500000	0.0212	0.2559	8.28	10.86
Chromosome_1	1800001	4800000	0.0194	0.2411	8.04	10.62
Chromosome_1	2100001	5100000	0.0155	0.216	7.15	9.73
Chromosome_1	2400001	5400000	0.0119	0.1947	6.1	8.68
Chromosome_1	2700001	5700000	0.0119	0.1953	6.08	8.66
Chromosome_1	3000001	6000000	0.0119	0.1967	6.04	8.62
Chromosome_1	3300001	6300000	0.0109	0.1944	5.6	8.18
Chromosome_1	3600001	6600000	0.0094	0.1974	4.79	7.37
Chromosome_1	3900001	6900000	0.0091	0.2063	4.42	7
Chromosome_1	4200001	7200000	0.0097	0.2077	4.65	7.23
Chromosome_1	4500001	7500000	0.0097	0.204	4.73	7.31
Chromosome_1	4800001	7800000	0.0088	0.2023	4.37	6.95
Chromosome_1	5100001	8100000	0.0088	0.2055	4.3	6.88
Chromosome_1	5400001	8400000	0.0067	0.2077	3.23	5.81
Chromosome_1	5700001	8700000	0.0089	0.2069	4.3	6.88
Chromosome_1	6000001	9000000	0.0089	0.21	4.24	6.82
Chromosome_1	6300001	9300000	0.0071	0.201	3.53	6.11
Chromosome_1	6600001	9600000	0.0162	0.201	8.08	10.66
Chromosome_1	6900001	9900000	0.0137	0.1987	6.88	9.46
Chromosome_1	7200001	10200000	0.0113	0.2009	5.64	8.22
Chromosome_1	7500001	10500000	0.0129	0.2128	6.07	8.65
Chromosome_1	7800001	10800000	0.0173	0.2424	7.13	9.71
Chromosome_1	8100001	11100000	0.0183	0.2502	7.31	9.89
Chromosome_1	8400001	11400000	0.0183	0.2519	7.26	9.84
Chromosome_1	8700001	11700000	0.0161	0.2496	6.45	9.03
Chromosome_1	9000001	12000000	0.0181	0.2411	7.49	10.07
Chromosome_1	9300001	12300000	0.0181	0.2485	7.26	9.84
Chromosome_1	9600001	12600000	0.0089	0.243	3.66	6.24
Chromosome_1	9900001	12900000	0.0089	0.2251	3.96	6.54
Chromosome_1	10200001	13200000	0.0089	0.2118	4.2	6.78
Chromosome_1	10500001	13500000	0.0073	0.1895	3.86	6.44
Chromosome_1	10800001	13800000	0.003	0.1594	1.86	4.44
Chromosome_1	11100001	14100000	0.0019	0.1445	1.35	3.93
Chromosome_1	11400001	14400000	0.0019	0.1412	1.38	3.96
Chromosome_1	11700001	14700000	0.0019	0.1417	1.37	3.95
Chromosome_1	12000001	15000000	0	0.1458	0	0
Chromosome_1	12300001	15300000	0	0.1484	0	0
Chromosome_1	12600001	15600000	0.0017	0.1477	1.16	3.74
Chromosome_1	12900001	15900000	0.0017	0.1529	1.12	3.7
Chromosome_1	13200001	16200000	0.0017	0.1497	1.14	3.72
Chromosome_1	13500001	16500000	0.0017	0.1514	1.13	3.71
Chromosome_1	13800001	16800000	0.0048	0.1475	3.23	5.81
Chromosome_1	14100001	17100000	0.0048	0.1477	3.23	5.81
Chromosome_1	14400001	17400000	0.0048	0.1499	3.18	5.76
Chromosome_1	14700001	17700000	0.0048	0.1488	3.21	5.79
Chromosome_1	15000001	18000000	0.0048	0.1419	3.36	5.94
Chromosome_1	15300001	18300000	0.0067	0.1317	5.12	7.7
Chromosome_1	15600001	18600000	0.0059	0.1228	4.8	7.38
Chromosome_1	15900001	18900000	0.0073	0.1238	5.86	8.44
Chromosome_1	16200001	19200000	0.0073	0.1232	5.89	8.47
Chromosome_1	16500001	19500000	0.0073	0.1211	5.99	8.57
Chromosome_1	16800001	19800000	0.0069	0.1276	5.42	8
Chromosome_1	17100001	20100000	0.0083	0.1342	6.18	8.76
Chromosome_1	17400001	20400000	0.0083	0.1318	6.29	8.87
Chromosome_1	17700001	20700000	0.0083	0.1296	6.4	8.98
Chromosome_1	18000001	21000000	0.0098	0.1339	7.33	9.91
Chromosome_1	18300001	21300000	0.0079	0.1311	5.99	8.57
Chromosome_1	18600001	21600000	0.007	0.1321	5.28	7.86
Chromosome_1	18900001	21900000	0.0056	0.121	4.65	7.23
Chromosome_1	19200001	22200000	0.0056	0.1161	4.84	7.42
Chromosome_1	19500001	22500000	0.0056	0.1151	4.88	7.46
Chromosome_1	19800001	22800000	0.0029	0.1081	2.68	5.26
Chromosome_1	20100001	23100000	0.0015	0.1019	1.5	4.08
Chromosome_1	20400001	23400000	0.0015	0.1036	1.47	4.05
Chromosome_1	20700001	23700000	0.0043	0.1183	3.65	6.23
Chromosome_1	21000001	24000000	0.0028	0.1094	2.56	5.14
Chromosome_1	21300001	24300000	0.0028	0.1147	2.44	5.02
Chromosome_1	21600001	24600000	0.0044	0.1438	3.08	5.66
Chromosome_1	21900001	24900000	0.0085	0.1733	4.91	7.49
Chromosome_1	22200001	25200000	0.0085	0.1873	4.54	7.12
Chromosome_1	22500001	25500000	0.0085	0.1884	4.52	7.1
Chromosome_1	22800001	25800000	0.0104	0.1931	5.38	7.96
Chromosome_1	23100001	26100000	0.0104	0.1929	5.38	7.96
Chromosome_1	23400001	26400000	0.0133	0.1913	6.96	9.54
Chromosome_1	23700001	26700000	0.0105	0.1856	5.67	8.25
Chromosome_1	24000001	27000000	0.0124	0.195	6.34	8.92
Chromosome_1	24300001	27300000	0.0124	0.196	6.31	8.89
Chromosome_1	24600001	27600000	0.0107	0.1701	6.31	8.89
Chromosome_1	24900001	27900000	0.0067	0.1469	4.53	7.11
Chromosome_1	25200001	28200000	0.0087	0.1487	5.84	8.42
Chromosome_1	25500001	28500000	0.011	0.1675	6.55	9.13
Chromosome_1	25800001	28800000	0.0091	0.1631	5.58	8.16
Chromosome_1	26100001	29100000	0.0091	0.1679	5.43	8.01
Chromosome_1	26400001	29400000	0.0093	0.176	5.29	7.87
Chromosome_1	26700001	29700000	0.0118	0.1906	6.22	8.8
Chromosome_1	27000001	30000000	0.0116	0.209	5.53	8.11
Chromosome_1	27300001	30300000	0.0116	0.2044	5.65	8.23
Chromosome_1	27600001	30600000	0.0116	0.2068	5.59	8.17
Chromosome_1	27900001	30900000	0.0139	0.2156	6.44	9.02
Chromosome_1	28200001	31200000	0.0119	0.2046	5.8	8.38
Chromosome_1	28500001	31500000	0.0096	0.1899	5.03	7.61
Chromosome_1	28800001	31800000	0.0148	0.1969	7.49	10.07
Chromosome_1	29100001	32100000	0.0151	0.1991	7.56	10.14
Chromosome_1	29400001	32400000	0.0119	0.1938	6.15	8.73
Chromosome_1	29700001	32700000	0.0109	0.1778	6.14	8.72
Chromosome_1	30000001	33000000	0.0102	0.159	6.4	8.98
Chromosome_1	30300001	33300000	0.0102	0.1718	5.93	8.51
Chromosome_1	30600001	33600000	0.0102	0.1737	5.86	8.44
Chromosome_1	30900001	33900000	0.0079	0.1616	4.86	7.44
Chromosome_1	31200001	34200000	0.0097	0.1726	5.62	8.2
Chromosome_1	31500001	34500000	0.0113	0.1817	6.21	8.79
Chromosome_1	31800001	34800000	0.0061	0.1742	3.5	6.08
Chromosome_1	32100001	35100000	0.0096	0.1798	5.36	7.94
Chromosome_1	32400001	35400000	0.0096	0.1823	5.29	7.87
Chromosome_1	32700001	35700000	0.0081	0.2021	4.01	6.59
Chromosome_1	33000001	36000000	0.0091	0.2105	4.31	6.89
Chromosome_1	33300001	36300000	0.0111	0.2158	5.12	7.7
Chromosome_1	33600001	36600000	0.0135	0.2321	5.82	8.4
Chromosome_1	33900001	36900000	0.0201	0.2555	7.86	10.44
Chromosome_1	34200001	37200000	0.0242	0.2694	8.97	11.55
Chromosome_1	34500001	37500000	0.0226	0.262	8.63	11.21
Chromosome_1	34800001	37800000	0.0226	0.2872	7.87	10.45
Chromosome_1	35100001	38100000	0.0234	0.3061	7.64	10.22
Chromosome_1	35400001	38400000	0.0299	0.3235	9.24	11.82
Chromosome_1	35700001	38700000	0.0299	0.3225	9.27	11.85
Chromosome_1	36000001	39000000	0.0308	0.3291	9.37	11.95
Chromosome_1	36300001	39300000	0.0333	0.3358	9.9	12.48
Chromosome_1	36600001	39600000	0.0308	0.3276	9.41	11.99
Chromosome_1	36900001	39900000	0.0254	0.3159	8.03	10.61
Chromosome_1	37200001	40200000	0.0219	0.3029	7.23	9.81
Chromosome_1	37500001	40500000	0.0219	0.3064	7.15	9.73
Chromosome_1	37800001	40800000	0.0237	0.3027	7.84	10.42
Chromosome_1	38100001	41100000	0.0209	0.289	7.23	9.81
Chromosome_1	38400001	41400000	0.0154	0.2819	5.45	8.03
Chromosome_1	38700001	41700000	0.0154	0.2606	5.9	8.48
Chromosome_1	39000001	42000000	0.0126	0.2411	5.23	7.81
Chromosome_1	39300001	42300000	0.0099	0.2291	4.34	6.92
Chromosome_1	39600001	42600000	0.0117	0.2293	5.09	7.67
Chromosome_1	39900001	42900000	0.0127	0.2266	5.6	8.18
Chromosome_1	40200001	43200000	0.0142	0.2183	6.51	9.09
Chromosome_1	40500001	43500000	0.0142	0.2139	6.64	9.22
Chromosome_1	40800001	43800000	0.0124	0.1897	6.52	9.1
Chromosome_1	41100001	44100000	0.0106	0.1753	6.03	8.61
Chromosome_1	41400001	44400000	0.0096	0.1563	6.14	8.72
Chromosome_1	41700001	44700000	0.0096	0.1549	6.2	8.78
Chromosome_1	42000001	45000000	0.0096	0.1597	6.01	8.59
Chromosome_1	42300001	45300000	0.0121	0.1548	7.8	10.38
Chromosome_1	42600001	45600000	0.0121	0.1486	8.13	10.71
Chromosome_1	42900001	45900000	0.0099	0.1505	6.59	9.17
Chromosome_1	43200001	46200000	0.0083	0.164	5.06	7.64
Chromosome_1	43500001	46500000	0.0096	0.1827	5.26	7.84
Chromosome_1	43800001	46800000	0.0096	0.1864	5.16	7.74
Chromosome_1	44100001	47100000	0.0117	0.1847	6.33	8.91
Chromosome_1	44400001	47400000	0.0117	0.1858	6.3	8.88
Chromosome_1	44700001	47700000	0.0117	0.1843	6.35	8.93
Chromosome_1	45000001	48000000	0.0117	0.1776	6.59	9.17
Chromosome_1	45300001	48300000	0.0075	0.1679	4.48	7.06
Chromosome_1	45600001	48600000	0.0074	0.1606	4.58	7.16
Chromosome_1	45900001	48900000	0.0074	0.1479	4.98	7.56
Chromosome_1	46200001	49200000	0.0085	0.1365	6.22	8.8
Chromosome_1	46500001	49500000	0.0072	0.1101	6.51	9.09
Chromosome_1	46800001	49800000	0.0072	0.1098	6.53	9.11
Chromosome_1	47100001	50100000	0.0051	0.1094	4.65	7.23
Chromosome_1	47400001	50400000	0.0051	0.1066	4.77	7.35
Chromosome_1	47700001	50700000	0.0077	0.1091	7.07	9.65
Chromosome_1	48000001	51000000	0.0077	0.1116	6.92	9.5
Chromosome_1	48300001	51300000	0.01	0.1174	8.49	11.07
Chromosome_1	48600001	51600000	0.0096	0.1154	8.32	10.9
Chromosome_1	48900001	51900000	0.0096	0.1151	8.34	10.92
Chromosome_1	49200001	52200000	0.0061	0.1059	5.76	8.34
Chromosome_1	49500001	52500000	0.0061	0.1065	5.72	8.3
Chromosome_1	49800001	52800000	0.0061	0.1087	5.61	8.19
Chromosome_1	50100001	53100000	0.0061	0.1072	5.68	8.26
Chromosome_1	50400001	53400000	0.0061	0.1052	5.79	8.37
Chromosome_1	50700001	53700000	0.0047	0.1026	4.62	7.2
Chromosome_1	51000001	54000000	0.006	0.1024	5.82	8.4
Chromosome_1	51300001	54300000	0.0061	0.1028	5.96	8.54
Chromosome_1	51600001	54600000	0.0049	0.0991	4.95	7.53
Chromosome_1	51900001	54900000	0.0049	0.0945	5.2	7.78
Chromosome_1	52200001	55200000	0.0049	0.0937	5.24	7.82
Chromosome_1	52500001	55500000	0.0049	0.1025	4.79	7.37
Chromosome_1	52800001	55800000	0.0082	0.0966	8.51	11.09
Chromosome_1	53100001	56100000	0.0097	0.1012	9.6	12.18
Chromosome_1	53400001	56400000	0.0097	0.11	8.83	11.41
Chromosome_1	53700001	56700000	0.0084	0.118	7.15	9.73
Chromosome_1	54000001	57000000	0.0072	0.1159	6.23	8.81
Chromosome_1	54300001	57300000	0.0048	0.11	4.37	6.95
Chromosome_1	54600001	57600000	0.0048	0.1129	4.26	6.84
Chromosome_1	54900001	57900000	0.0048	0.1425	3.37	5.95
Chromosome_1	55200001	58200000	0.0048	0.1448	3.32	5.9
Chromosome_1	55500001	58500000	0.0061	0.1412	4.32	6.9
Chromosome_1	55800001	58800000	0.0049	0.1451	3.36	5.94
Chromosome_1	56100001	59100000	0.0093	0.1538	6.07	8.65
Chromosome_1	56400001	59400000	0.0093	0.1532	6.09	8.67
Chromosome_1	56700001	59700000	0.012	0.1432	8.35	10.93
Chromosome_1	57000001	60000000	0.012	0.1435	8.33	10.91
Chromosome_1	57300001	60300000	0.012	0.1429	8.37	10.95
Chromosome_1	57600001	60600000	0.016	0.1635	9.77	12.35
Chromosome_1	57900001	60900000	0.0171	0.1405	12.16	14.74
Chromosome_1	58200001	61200000	0.0171	0.1462	11.69	14.27
Chromosome_1	58500001	61500000	0.0158	0.1394	11.34	13.92
Chromosome_1	58800001	61800000	0.0137	0.1329	10.31	12.89
Chromosome_1	59100001	62100000	0.0078	0.1252	6.19	8.77
Chromosome_1	59400001	62400000	0.0078	0.1221	6.35	8.93
Chromosome_1	59700001	62700000	0.0067	0.1321	5.08	7.66
Chromosome_1	60000001	63000000	0.0083	0.1436	5.8	8.38
Chromosome_1	60300001	63300000	0.0112	0.159	7.03	9.61
Chromosome_1	60600001	63600000	0.0106	0.1527	6.95	9.53
Chromosome_1	60900001	63900000	0.0095	0.1547	6.14	8.72
Chromosome_1	61200001	64200000	0.0095	0.1756	5.41	7.99
Chromosome_1	61500001	64500000	0.0095	0.1905	4.99	7.57
Chromosome_1	61800001	64800000	0.0095	0.2184	4.35	6.93
Chromosome_1	62100001	65100000	0.0095	0.2479	3.83	6.41
Chromosome_1	62400001	65152711	0.0104	0.2628	3.62	6.2
Chromosome_2	1	3000000	0.0284	0.3611	7.86	10.44
Chromosome_2	300001	3300000	0.0284	0.3322	8.55	11.13
Chromosome_2	600001	3600000	0.0241	0.2905	8.31	10.89
Chromosome_2	900001	3900000	0.0183	0.2459	7.43	10.01
Chromosome_2	1200001	4200000	0.0141	0.2172	6.5	9.08
Chromosome_2	1500001	4500000	0.01	0.1915	5.23	7.81
Chromosome_2	1800001	4800000	0.01	0.1756	5.7	8.28
Chromosome_2	2100001	5100000	0.0136	0.183	7.45	10.03
Chromosome_2	2400001	5400000	0.0143	0.1886	7.61	10.19
Chromosome_2	2700001	5700000	0.013	0.1812	7.15	9.73
Chromosome_2	3000001	6000000	0.0104	0.1749	5.95	8.53
Chromosome_2	3300001	6300000	0.0134	0.1852	7.21	9.79
Chromosome_2	3600001	6600000	0.0157	0.1855	8.46	11.04
Chromosome_2	3900001	6900000	0.0132	0.1876	7.04	9.62
Chromosome_2	4200001	7200000	0.0132	0.1868	7.07	9.65
Chromosome_2	4500001	7500000	0.0123	0.2027	6.08	8.66
Chromosome_2	4800001	7800000	0.0162	0.212	7.66	10.24
Chromosome_2	5100001	8100000	0.0126	0.1848	6.82	9.4
Chromosome_2	5400001	8400000	0.0092	0.1665	5.53	8.11
Chromosome_2	5700001	8700000	0.0098	0.1611	6.06	8.64
Chromosome_2	6000001	9000000	0.0098	0.1561	6.26	8.84
Chromosome_2	6300001	9300000	0.0068	0.1446	4.72	7.3
Chromosome_2	6600001	9600000	0.0045	0.1401	3.19	5.77
Chromosome_2	6900001	9900000	0.0045	0.1403	3.19	5.77
Chromosome_2	7200001	10200000	0.0045	0.133	3.37	5.95
Chromosome_2	7500001	10500000	0.0045	0.1154	3.88	6.46
Chromosome_2	7800001	10800000	0.0006	0.1022	0.55	3.13
Chromosome_2	8100001	11100000	0.0006	0.1005	0.56	3.14
Chromosome_2	8400001	11400000	0.0006	0.0961	0.58	3.16
Chromosome_2	8700001	11700000	0.0048	0.1019	4.73	7.31
Chromosome_2	9000001	12000000	0.007	0.11	6.39	8.97
Chromosome_2	9300001	12300000	0.007	0.108	6.51	9.09
Chromosome_2	9600001	12600000	0.0089	0.1228	7.22	9.8
Chromosome_2	9900001	12900000	0.013	0.1588	8.2	10.78
Chromosome_2	10200001	13200000	0.0156	0.1856	8.38	10.96
Chromosome_2	10500001	13500000	0.0181	0.1903	9.5	12.08
Chromosome_2	10800001	13800000	0.0181	0.2004	9.02	11.6
Chromosome_2	11100001	14100000	0.0197	0.2184	9.01	11.59
Chromosome_2	11400001	14400000	0.0197	0.2209	8.91	11.49
Chromosome_2	11700001	14700000	0.0149	0.2247	6.61	9.19
Chromosome_2	12000001	15000000	0.0134	0.2217	6.03	8.61
Chromosome_2	12300001	15300000	0.015	0.2216	6.78	9.36
Chromosome_2	12600001	15600000	0.0132	0.2099	6.28	8.86
Chromosome_2	12900001	15900000	0.009	0.1748	5.18	7.76
Chromosome_2	13200001	16200000	0.0065	0.1503	4.33	6.91
Chromosome_2	13500001	16500000	0.004	0.148	2.7	5.28
Chromosome_2	13800001	16800000	0.0101	0.1597	6.35	8.93
Chromosome_2	14100001	17100000	0.0085	0.1779	4.79	7.37
Chromosome_2	14400001	17400000	0.0181	0.202	8.94	11.52
Chromosome_2	14700001	17700000	0.0216	0.2193	9.87	12.45
Chromosome_2	15000001	18000000	0.0238	0.2336	10.18	12.76
Chromosome_2	15300001	18300000	0.025	0.2344	10.65	13.23
Chromosome_2	15600001	18600000	0.025	0.2405	10.39	12.97
Chromosome_2	15900001	18900000	0.025	0.2518	9.92	12.5
Chromosome_2	16200001	19200000	0.0261	0.258	10.12	12.7
Chromosome_2	16500001	19500000	0.0275	0.2708	10.16	12.74
Chromosome_2	16800001	19800000	0.0328	0.2822	11.63	14.21
Chromosome_2	17100001	20100000	0.0328	0.249	13.18	15.76
Chromosome_2	17400001	20400000	0.0301	0.2469	12.2	14.78
Chromosome_2	17700001	20700000	0.0301	0.2484	12.13	14.71
Chromosome_2	18000001	21000000	0.0317	0.2559	12.38	14.96
Chromosome_2	18300001	21300000	0.0338	0.2748	12.29	14.87
Chromosome_2	18600001	21600000	0.0338	0.2869	11.77	14.35
Chromosome_2	18900001	21900000	0.042	0.2945	14.27	16.85
Chromosome_2	19200001	22200000	0.0444	0.3015	14.72	17.3
Chromosome_2	19500001	22500000	0.043	0.2983	14.41	16.99
Chromosome_2	19800001	22800000	0.035	0.2847	12.3	14.88
Chromosome_2	20100001	23100000	0.0451	0.3059	14.73	17.31
Chromosome_2	20400001	23400000	0.0423	0.3056	13.85	16.43
Chromosome_2	20700001	23700000	0.0387	0.3055	12.68	15.26
Chromosome_2	21000001	24000000	0.0343	0.2879	11.93	14.51
Chromosome_2	21300001	24300000	0.0294	0.2759	10.65	13.23
Chromosome_2	21600001	24600000	0.0294	0.284	10.35	12.93
Chromosome_2	21900001	24900000	0.0294	0.2762	10.64	13.22
Chromosome_2	22200001	25200000	0.0269	0.2812	9.55	12.13
Chromosome_2	22500001	25500000	0.0277	0.2722	10.19	12.77
Chromosome_2	22800001	25800000	0.0243	0.2576	9.41	11.99
Chromosome_2	23100001	26100000	0.0166	0.2492	6.67	9.25
Chromosome_2	23400001	26400000	0.0138	0.2485	5.53	8.11
Chromosome_2	23700001	26700000	0.0138	0.2466	5.58	8.16
Chromosome_2	24000001	27000000	0.0159	0.2508	6.32	8.9
Chromosome_2	24300001	27300000	0.0173	0.2435	7.1	9.68
Chromosome_2	24600001	27600000	0.0192	0.2507	7.66	10.24
Chromosome_2	24900001	27900000	0.0109	0.2579	4.24	6.82
Chromosome_2	25200001	28200000	0.0147	0.2821	5.21	7.79
Chromosome_2	25500001	28500000	0.0138	0.2853	4.85	7.43
Chromosome_2	25800001	28800000	0.0155	0.298	5.2	7.78
Chromosome_2	26100001	29100000	0.0184	0.31	5.95	8.53
Chromosome_2	26400001	29400000	0.0172	0.3215	5.36	7.94
Chromosome_2	26700001	29700000	0.0201	0.3273	6.14	8.72
Chromosome_2	27000001	30000000	0.0241	0.3378	7.14	9.72
Chromosome_2	27300001	30300000	0.0227	0.3605	6.29	8.87
Chromosome_2	27600001	30600000	0.0258	0.3613	7.15	9.73
Chromosome_2	27900001	30900000	0.0298	0.3696	8.07	10.65
Chromosome_2	28200001	31200000	0.0251	0.3579	7.01	9.59
Chromosome_2	28500001	31500000	0.0251	0.3726	6.74	9.32
Chromosome_2	28800001	31800000	0.0256	0.3738	6.84	9.42
Chromosome_2	29100001	32100000	0.0202	0.3712	5.44	8.02
Chromosome_2	29400001	32400000	0.0222	0.3585	6.18	8.76
Chromosome_2	29700001	32700000	0.0193	0.3504	5.51	8.09
Chromosome_2	30000001	33000000	0.0178	0.3513	5.07	7.65
Chromosome_2	30300001	33300000	0.0178	0.3443	5.17	7.75
Chromosome_2	30600001	33600000	0.0186	0.3385	5.51	8.09
Chromosome_2	30900001	33900000	0.0257	0.3434	7.49	10.07
Chromosome_2	31200001	34200000	0.0337	0.3437	9.82	12.4
Chromosome_2	31500001	34500000	0.0337	0.3416	9.88	12.46
Chromosome_2	31800001	34800000	0.0432	0.3622	11.94	14.52
Chromosome_2	32100001	35100000	0.048	0.3716	12.91	15.49
Chromosome_2	32400001	35400000	0.0499	0.3731	13.38	15.96
Chromosome_2	32700001	35700000	0.0499	0.3732	13.37	15.95
Chromosome_2	33000001	36000000	0.0453	0.3775	11.99	14.57
Chromosome_2	33300001	36300000	0.0453	0.3834	11.8	14.38
Chromosome_2	33600001	36600000	0.0427	0.3731	11.45	14.03
Chromosome_2	33900001	36900000	0.0316	0.3681	8.59	11.17
Chromosome_2	34200001	37200000	0.0267	0.3663	7.28	9.86
Chromosome_2	34500001	37500000	0.0267	0.365	7.31	9.89
Chromosome_2	34800001	37800000	0.0151	0.3496	4.31	6.89
Chromosome_2	35100001	38100000	0.0129	0.3494	3.7	6.28
Chromosome_2	35400001	38400000	0.0114	0.3632	3.14	5.72
Chromosome_2	35700001	38700000	0.0166	0.3723	4.46	7.04
Chromosome_2	36000001	39000000	0.0166	0.3733	4.44	7.02
Chromosome_2	36300001	39300000	0.0199	0.3804	5.22	7.8
Chromosome_2	36600001	39600000	0.0206	0.3857	5.35	7.93
Chromosome_2	36900001	39900000	0.0248	0.379	6.55	9.13
Chromosome_2	37200001	40200000	0.0255	0.4043	6.3	8.88
Chromosome_2	37500001	40500000	0.0255	0.4278	5.96	8.54
Chromosome_2	37800001	40800000	0.0346	0.4381	7.91	10.49
Chromosome_2	38100001	41100000	0.0321	0.4403	7.29	9.87
Chromosome_2	38400001	41400000	0.0347	0.4319	8.04	10.62
Chromosome_2	38700001	41700000	0.0295	0.4342	6.81	9.39
Chromosome_2	39000001	42000000	0.0362	0.4461	8.11	10.69
Chromosome_2	39300001	42300000	0.0369	0.4439	8.31	10.89
Chromosome_2	39600001	42600000	0.038	0.4685	8.12	10.7
Chromosome_2	39900001	42900000	0.0379	0.476	7.95	10.53
Chromosome_2	40200001	43200000	0.0389	0.4575	8.51	11.09
Chromosome_2	40500001	43500000	0.0451	0.4673	9.66	12.24
Chromosome_2	40800001	43800000	0.0399	0.4692	8.51	11.09
Chromosome_2	41100001	44100000	0.0432	0.4681	9.22	11.8
Chromosome_2	41400001	44400000	0.0455	0.489	9.29	11.87
Chromosome_2	41700001	44700000	0.05	0.4884	10.24	12.82
Chromosome_2	42000001	45000000	0.0434	0.4821	9	11.58
Chromosome_2	42300001	45300000	0.0394	0.4847	8.13	10.71
Chromosome_2	42600001	45600000	0.0342	0.4869	7.01	9.59
Chromosome_2	42900001	45900000	0.0366	0.5051	7.25	9.83
Chromosome_2	43200001	46200000	0.0318	0.5108	6.22	8.8
Chromosome_2	43500001	46500000	0.027	0.5022	5.38	7.96
Chromosome_2	43800001	46800000	0.0231	0.5015	4.6	7.18
Chromosome_2	44100001	47100000	0.0286	0.4984	5.75	8.33
Chromosome_2	44400001	47400000	0.042	0.4965	8.45	11.03
Chromosome_2	44700001	47700000	0.0389	0.4866	7.99	10.57
Chromosome_2	45000001	48000000	0.0421	0.4809	8.76	11.34
Chromosome_2	45300001	48300000	0.0421	0.4734	8.9	11.48
Chromosome_2	45600001	48600000	0.0495	0.4585	10.8	13.38
Chromosome_2	45900001	48900000	0.0492	0.4432	11.11	13.69
Chromosome_2	46200001	49200000	0.0518	0.4378	11.84	14.42
Chromosome_2	46500001	49500000	0.0519	0.437	11.87	14.45
Chromosome_2	46800001	49800000	0.0552	0.4369	12.63	15.21
Chromosome_2	47100001	50100000	0.0508	0.4513	11.25	13.83
Chromosome_2	47400001	50400000	0.0365	0.4458	8.18	10.76
Chromosome_2	47700001	50700000	0.0419	0.4504	9.31	11.89
Chromosome_2	48000001	51000000	0.0387	0.4658	8.31	10.89
Chromosome_2	48300001	51300000	0.041	0.4647	8.82	11.4
Chromosome_2	48600001	51600000	0.0398	0.4702	8.47	11.05
Chromosome_2	48900001	51900000	0.0378	0.4763	7.95	10.53
Chromosome_2	49200001	52200000	0.0377	0.4762	7.92	10.5
Chromosome_2	49500001	52500000	0.046	0.4895	9.4	11.98
Chromosome_2	49800001	52800000	0.0442	0.4995	8.84	11.42
Chromosome_2	50100001	53100000	0.0426	0.4882	8.72	11.3
Chromosome_2	50400001	53400000	0.0381	0.4884	7.81	10.39
Chromosome_2	50700001	53700000	0.0312	0.4814	6.48	9.06
Chromosome_2	51000001	54000000	0.0363	0.475	7.64	10.22
Chromosome_2	51300001	54300000	0.0351	0.4968	7.06	9.64
Chromosome_2	51600001	54600000	0.0311	0.5009	6.2	8.78
Chromosome_2	51900001	54900000	0.0285	0.5056	5.63	8.21
Chromosome_2	52200001	55200000	0.026	0.5027	5.18	7.76
Chromosome_2	52500001	55500000	0.0232	0.482	4.81	7.39
Chromosome_2	52800001	55800000	0.028	0.4802	5.83	8.41
Chromosome_2	53100001	56100000	0.0251	0.4837	5.2	7.78
Chromosome_2	53400001	56207000	0.0269	0.4814	5.23	7.81
Chromosome_3	1	3000000	0.0031	0.1359	2.31	4.89
Chromosome_3	300001	3300000	0.0059	0.1218	4.85	7.43
Chromosome_3	600001	3600000	0.0059	0.1189	4.97	7.55
Chromosome_3	900001	3900000	0.0059	0.1188	4.97	7.55
Chromosome_3	1200001	4200000	0.0069	0.1215	5.66	8.24
Chromosome_3	1500001	4500000	0.0099	0.1207	8.23	10.81
Chromosome_3	1800001	4800000	0.0099	0.1195	8.31	10.89
Chromosome_3	2100001	5100000	0.0099	0.1174	8.45	11.03
Chromosome_3	2400001	5400000	0.0099	0.1144	8.68	11.26
Chromosome_3	2700001	5700000	0.0099	0.1039	9.55	12.13
Chromosome_3	3000001	6000000	0.0068	0.111	6.11	8.69
Chromosome_3	3300001	6300000	0.004	0.1121	3.58	6.16
Chromosome_3	3600001	6600000	0.004	0.1133	3.55	6.13
Chromosome_3	3900001	6900000	0.004	0.1096	3.67	6.25
Chromosome_3	4200001	7200000	0.0031	0.104	2.93	5.51
Chromosome_3	4500001	7500000	0.0024	0.1006	2.37	4.95
Chromosome_3	4800001	7800000	0.0024	0.1017	2.34	4.92
Chromosome_3	5100001	8100000	0.0024	0.0983	2.42	5
Chromosome_3	5400001	8400000	0.0024	0.0975	2.44	5.02
Chromosome_3	5700001	8700000	0.006	0.1031	5.81	8.39
Chromosome_3	6000001	9000000	0.006	0.0943	6.34	8.92
Chromosome_3	6300001	9300000	0.006	0.0973	6.15	8.73
Chromosome_3	6600001	9600000	0.006	0.1003	5.97	8.55
Chromosome_3	6900001	9900000	0.0064	0.1058	6.06	8.64
Chromosome_3	7200001	10200000	0.0064	0.1245	5.15	7.73
Chromosome_3	7500001	10500000	0.004	0.1219	3.31	5.89
Chromosome_3	7800001	10800000	0.004	0.1233	3.27	5.85
Chromosome_3	8100001	11100000	0.004	0.1243	3.24	5.82
Chromosome_3	8400001	11400000	0.004	0.1235	3.26	5.84
Chromosome_3	8700001	11700000	0.0004	0.1209	0.35	2.93
Chromosome_3	9000001	12000000	0.0004	0.1262	0.34	2.92
Chromosome_3	9300001	12300000	0.0004	0.1195	0.35	2.93
Chromosome_3	9600001	12600000	0.0004	0.112	0.38	2.96
Chromosome_3	9900001	12900000	0	0.1078	0	0
Chromosome_3	10200001	13200000	0	0.0931	0	0
Chromosome_3	10500001	13500000	0.001	0.0975	1.03	3.61
Chromosome_3	10800001	13800000	0.001	0.0938	1.07	3.65
Chromosome_3	11100001	14100000	0.0026	0.0975	2.69	5.27
Chromosome_3	11400001	14400000	0.0026	0.0991	2.64	5.22
Chromosome_3	11700001	14700000	0.0053	0.1133	4.65	7.23
Chromosome_3	12000001	15000000	0.0053	0.1141	4.62	7.2
Chromosome_3	12300001	15300000	0.0083	0.134	6.21	8.79
Chromosome_3	12600001	15600000	0.0106	0.151	7.01	9.59
Chromosome_3	12900001	15900000	0.0133	0.1722	7.75	10.33
Chromosome_3	13200001	16200000	0.0148	0.2104	7.03	9.61
Chromosome_3	13500001	16500000	0.0138	0.2444	5.64	8.22
Chromosome_3	13800001	16800000	0.0138	0.2739	5.04	7.62
Chromosome_3	14100001	17100000	0.0165	0.2974	5.56	8.14
Chromosome_3	14400001	17400000	0.019	0.3318	5.72	8.3
Chromosome_3	14700001	17700000	0.0169	0.3476	4.85	7.43
Chromosome_3	15000001	18000000	0.0169	0.3601	4.68	7.26
Chromosome_3	15300001	18300000	0.0138	0.3592	3.84	6.42
Chromosome_3	15600001	18600000	0.0115	0.3627	3.18	5.76
Chromosome_3	15900001	18900000	0.0122	0.3744	3.27	5.85
Chromosome_3	16200001	19200000	0.0108	0.3515	3.07	5.65
Chromosome_3	16500001	19500000	0.0108	0.321	3.36	5.94
Chromosome_3	16800001	19800000	0.0108	0.3171	3.4	5.98
Chromosome_3	17100001	20100000	0.0107	0.3277	3.28	5.86
Chromosome_3	17400001	20400000	0.0083	0.3144	2.64	5.22
Chromosome_3	17700001	20700000	0.0078	0.3217	2.42	5
Chromosome_3	18000001	21000000	0.0111	0.3343	3.33	5.91
Chromosome_3	18300001	21300000	0.0111	0.3216	3.46	6.04
Chromosome_3	18600001	21600000	0.0111	0.3097	3.6	6.18
Chromosome_3	18900001	21900000	0.0077	0.2836	2.71	5.29
Chromosome_3	19200001	22200000	0.0077	0.2684	2.86	5.44
Chromosome_3	19500001	22500000	0.0077	0.2711	2.84	5.42
Chromosome_3	19800001	22800000	0.0077	0.2567	2.99	5.57
Chromosome_3	20100001	23100000	0.0064	0.232	2.76	5.34
Chromosome_3	20400001	23400000	0.0089	0.2227	3.98	6.56
Chromosome_3	20700001	23700000	0.0089	0.2097	4.22	6.8
Chromosome_3	21000001	24000000	0.0083	0.1979	4.18	6.76
Chromosome_3	21300001	24300000	0.0083	0.2022	4.09	6.67
Chromosome_3	21600001	24600000	0.0101	0.204	4.94	7.52
Chromosome_3	21900001	24900000	0.0101	0.2114	4.76	7.34
Chromosome_3	22200001	25200000	0.0101	0.2191	4.6	7.18
Chromosome_3	22500001	25500000	0.0101	0.2177	4.63	7.21
Chromosome_3	22800001	25800000	0.0125	0.2213	5.63	8.21
Chromosome_3	23100001	26100000	0.0094	0.2146	4.4	6.98
Chromosome_3	23400001	26400000	0.0081	0.2012	4.03	6.61
Chromosome_3	23700001	26700000	0.0081	0.1809	4.48	7.06
Chromosome_3	24000001	27000000	0.0053	0.1676	3.18	5.76
Chromosome_3	24300001	27300000	0.0053	0.1698	3.13	5.71
Chromosome_3	24600001	27600000	0.0079	0.1806	4.38	6.96
Chromosome_3	24900001	27900000	0.0095	0.1777	5.36	7.94
Chromosome_3	25200001	28200000	0.0095	0.182	5.23	7.81
Chromosome_3	25500001	28500000	0.0095	0.1865	5.11	7.69
Chromosome_3	25800001	28800000	0.0071	0.1837	3.88	6.46
Chromosome_3	26100001	29100000	0.0071	0.1939	3.68	6.26
Chromosome_3	26400001	29400000	0.006	0.202	2.97	5.55
Chromosome_3	26700001	29700000	0.006	0.2126	2.82	5.4
Chromosome_3	27000001	30000000	0.006	0.2248	2.67	5.25
Chromosome_3	27300001	30300000	0.006	0.2272	2.64	5.22
Chromosome_3	27600001	30600000	0.0016	0.2156	0.75	3.33
Chromosome_3	27900001	30900000	0.0017	0.2193	0.79	3.37
Chromosome_3	28200001	31200000	0.0029	0.231	1.23	3.81
Chromosome_3	28500001	31500000	0.0048	0.2391	1.99	4.57
Chromosome_3	28800001	31800000	0.0077	0.2453	3.13	5.71
Chromosome_3	29100001	32100000	0.0089	0.2427	3.65	6.23
Chromosome_3	29400001	32400000	0.0089	0.2511	3.53	6.11
Chromosome_3	29700001	32700000	0.0089	0.241	3.67	6.25
Chromosome_3	30000001	33000000	0.0089	0.2338	3.79	6.37
Chromosome_3	30300001	33300000	0.0101	0.2243	4.49	7.07
Chromosome_3	30600001	33600000	0.0137	0.2332	5.86	8.44
Chromosome_3	30900001	33900000	0.0119	0.2296	5.2	7.78
Chromosome_3	31200001	34200000	0.0108	0.2219	4.87	7.45
Chromosome_3	31500001	34500000	0.0144	0.2367	6.1	8.68
Chromosome_3	31800001	34800000	0.0217	0.2502	8.68	11.26
Chromosome_3	32100001	35100000	0.0241	0.2559	9.44	12.02
Chromosome_3	32400001	35400000	0.0241	0.2543	9.49	12.07
Chromosome_3	32700001	35700000	0.0241	0.2612	9.24	11.82
Chromosome_3	33000001	36000000	0.0241	0.2738	8.82	11.4
Chromosome_3	33300001	36300000	0.0245	0.2851	8.59	11.17
Chromosome_3	33600001	36600000	0.0209	0.2745	7.61	10.19
Chromosome_3	33900001	36900000	0.0225	0.269	8.36	10.94
Chromosome_3	34200001	37200000	0.0225	0.2575	8.73	11.31
Chromosome_3	34500001	37500000	0.0169	0.2326	7.29	9.87
Chromosome_3	34800001	37800000	0.0068	0.2037	3.33	5.91
Chromosome_3	35100001	38100000	0.0032	0.1826	1.72	4.3
Chromosome_3	35400001	38400000	0.0058	0.1755	3.31	5.89
Chromosome_3	35700001	38700000	0.0058	0.169	3.43	6.01
Chromosome_3	36000001	39000000	0.0058	0.1839	3.15	5.73
Chromosome_3	36300001	39300000	0.005	0.1835	2.72	5.3
Chromosome_3	36600001	39600000	0.005	0.1791	2.78	5.36
Chromosome_3	36900001	39900000	0.0071	0.1902	3.74	6.32
Chromosome_3	37200001	40200000	0.0147	0.2222	6.64	9.22
Chromosome_3	37500001	40500000	0.0184	0.2367	7.76	10.34
Chromosome_3	37800001	40800000	0.0184	0.2418	7.6	10.18
Chromosome_3	38100001	41100000	0.0198	0.2565	7.72	10.3
Chromosome_3	38400001	41400000	0.0185	0.2715	6.81	9.39
Chromosome_3	38700001	41700000	0.0185	0.2815	6.57	9.15
Chromosome_3	39000001	42000000	0.0185	0.2603	7.11	9.69
Chromosome_3	39300001	42300000	0.025	0.2677	9.33	11.91
Chromosome_3	39600001	42600000	0.0308	0.2991	10.3	12.88
Chromosome_3	39900001	42900000	0.0323	0.3199	10.1	12.68
Chromosome_3	40200001	43200000	0.0275	0.3105	8.85	11.43
Chromosome_3	40500001	43500000	0.0276	0.3256	8.49	11.07
Chromosome_3	40800001	43800000	0.0305	0.3523	8.66	11.24
Chromosome_3	41100001	44100000	0.0291	0.3722	7.8	10.38
Chromosome_3	41400001	44400000	0.03	0.3809	7.89	10.47
Chromosome_3	41700001	44532783	0.0338	0.3964	8.04	10.62
Chromosome_4	1	3000000	0.0187	0.3614	5.18	7.76
Chromosome_4	300001	3300000	0.0187	0.3671	5.1	7.68
Chromosome_4	600001	3600000	0.0187	0.3747	5	7.58
Chromosome_4	900001	3900000	0.0187	0.3796	4.93	7.51
Chromosome_4	1200001	4200000	0.017	0.396	4.29	6.87
Chromosome_4	1500001	4500000	0.0179	0.4131	4.32	6.9
Chromosome_4	1800001	4800000	0.0261	0.4051	6.45	9.03
Chromosome_4	2100001	5100000	0.0248	0.3807	6.51	9.09
Chromosome_4	2400001	5400000	0.0261	0.3818	6.83	9.41
Chromosome_4	2700001	5700000	0.0219	0.3552	6.16	8.74
Chromosome_4	3000001	6000000	0.0268	0.361	7.42	10
Chromosome_4	3300001	6300000	0.0282	0.3719	7.59	10.17
Chromosome_4	3600001	6600000	0.0312	0.3784	8.23	10.81
Chromosome_4	3900001	6900000	0.0293	0.3693	7.94	10.52
Chromosome_4	4200001	7200000	0.0332	0.3594	9.23	11.81
Chromosome_4	4500001	7500000	0.0297	0.3172	9.37	11.95
Chromosome_4	4800001	7800000	0.0184	0.3104	5.94	8.52
Chromosome_4	5100001	8100000	0.0197	0.3333	5.91	8.49
Chromosome_4	5400001	8400000	0.0169	0.3208	5.26	7.84
Chromosome_4	5700001	8700000	0.0169	0.3035	5.56	8.14
Chromosome_4	6000001	9000000	0.012	0.282	4.25	6.83
Chromosome_4	6300001	9300000	0.0134	0.268	4.99	7.57
Chromosome_4	6600001	9600000	0.0141	0.2556	5.51	8.09
Chromosome_4	6900001	9900000	0.0186	0.2506	7.41	9.99
Chromosome_4	7200001	10200000	0.0135	0.222	6.09	8.67
Chromosome_4	7500001	10500000	0.0175	0.2339	7.49	10.07
Chromosome_4	7800001	10800000	0.0175	0.2291	7.65	10.23
Chromosome_4	8100001	11100000	0.0195	0.219	8.9	11.48
Chromosome_4	8400001	11400000	0.0195	0.2277	8.55	11.13
Chromosome_4	8700001	11700000	0.0253	0.2415	10.48	13.06
Chromosome_4	9000001	12000000	0.0279	0.2379	11.74	14.32
Chromosome_4	9300001	12300000	0.0251	0.2264	11.08	13.66
Chromosome_4	9600001	12600000	0.0214	0.2146	9.99	12.57
Chromosome_4	9900001	12900000	0.0157	0.2056	7.62	10.2
Chromosome_4	10200001	13200000	0.0157	0.2038	7.69	10.27
Chromosome_4	10500001	13500000	0.0117	0.2179	5.36	7.94
Chromosome_4	10800001	13800000	0.0143	0.2173	6.58	9.16
Chromosome_4	11100001	14100000	0.0111	0.1985	5.57	8.15
Chromosome_4	11400001	14400000	0.0111	0.1785	6.19	8.77
Chromosome_4	11700001	14700000	0.0067	0.1677	4.01	6.59
Chromosome_4	12000001	15000000	0.0041	0.1644	2.5	5.08
Chromosome_4	12300001	15300000	0.0079	0.172	4.59	7.17
Chromosome_4	12600001	15600000	0.0107	0.1872	5.73	8.31
Chromosome_4	12900001	15900000	0.013	0.1894	6.88	9.46
Chromosome_4	13200001	16200000	0.013	0.1898	6.87	9.45
Chromosome_4	13500001	16500000	0.013	0.1697	7.68	10.26
Chromosome_4	13800001	16800000	0.0104	0.168	6.21	8.79
Chromosome_4	14100001	17100000	0.0104	0.1641	6.35	8.93
Chromosome_4	14400001	17400000	0.0104	0.1561	6.68	9.26
Chromosome_4	14700001	17700000	0.0089	0.1497	5.96	8.54
Chromosome_4	15000001	18000000	0.0089	0.1534	5.81	8.39
Chromosome_4	15300001	18300000	0.0051	0.1495	3.44	6.02
Chromosome_4	15600001	18600000	0.0023	0.1335	1.73	4.31
Chromosome_4	15900001	18900000	0.0026	0.1207	2.11	4.69
Chromosome_4	16200001	19200000	0.0038	0.116	3.23	5.81
Chromosome_4	16500001	19500000	0.0038	0.1131	3.32	5.9
Chromosome_4	16800001	19800000	0.0038	0.1136	3.3	5.88
Chromosome_4	17100001	20100000	0.0038	0.1158	3.24	5.82
Chromosome_4	17400001	20400000	0.0038	0.1223	3.07	5.65
Chromosome_4	17700001	20700000	0.0038	0.1233	3.04	5.62
Chromosome_4	18000001	21000000	0.0038	0.1312	2.86	5.44
Chromosome_4	18300001	21300000	0.0038	0.145	2.59	5.17
Chromosome_4	18600001	21600000	0.0038	0.1482	2.53	5.11
Chromosome_4	18900001	21900000	0.0012	0.154	0.78	3.36
Chromosome_4	19200001	22200000	0	0.1562	0	0
Chromosome_4	19500001	22500000	0	0.1694	0	0
Chromosome_4	19800001	22800000	0	0.1656	0	0
Chromosome_4	20100001	23100000	0	0.1712	0	0
Chromosome_4	20400001	23400000	0	0.1666	0	0
Chromosome_4	20700001	23700000	0.0039	0.1725	2.29	4.87
Chromosome_4	21000001	24000000	0.0039	0.1624	2.43	5.01
Chromosome_4	21300001	24300000	0.0083	0.1623	5.13	7.71
Chromosome_4	21600001	24600000	0.0083	0.1572	5.3	7.88
Chromosome_4	21900001	24900000	0.0083	0.1516	5.49	8.07
Chromosome_4	22200001	25200000	0.0083	0.1535	5.42	8
Chromosome_4	22500001	25500000	0.0113	0.1425	7.92	10.5
Chromosome_4	22800001	25800000	0.0137	0.15	9.11	11.69
Chromosome_4	23100001	26100000	0.0137	0.1423	9.6	12.18
Chromosome_4	23400001	26400000	0.0137	0.1391	9.83	12.41
Chromosome_4	23700001	26700000	0.0097	0.1314	7.4	9.98
Chromosome_4	24000001	27000000	0.0097	0.1514	6.42	9
Chromosome_4	24300001	27300000	0.0053	0.1289	4.14	6.72
Chromosome_4	24600001	27600000	0.0053	0.1322	4.04	6.62
Chromosome_4	24900001	27900000	0.006	0.1366	4.36	6.94
Chromosome_4	25200001	28200000	0.006	0.1376	4.33	6.91
Chromosome_4	25500001	28500000	0.003	0.1455	2.07	4.65
Chromosome_4	25800001	28800000	0.0006	0.135	0.46	3.04
Chromosome_4	26100001	29100000	0.0006	0.1452	0.43	3.01
Chromosome_4	26400001	29400000	0.0006	0.1619	0.38	2.96
Chromosome_4	26700001	29700000	0.0038	0.1732	2.17	4.75
Chromosome_4	27000001	30000000	0.0038	0.158	2.38	4.96
Chromosome_4	27300001	30300000	0.0038	0.1595	2.36	4.94
Chromosome_4	27600001	30600000	0.0038	0.155	2.43	5.01
Chromosome_4	27900001	30900000	0.0031	0.146	2.15	4.73
Chromosome_4	28200001	31200000	0.0031	0.1416	2.22	4.8
Chromosome_4	28500001	31500000	0.0047	0.1343	3.5	6.08
Chromosome_4	28800001	31800000	0.0076	0.1563	4.87	7.45
Chromosome_4	29100001	32100000	0.0091	0.1578	5.75	8.33
Chromosome_4	29400001	32400000	0.0117	0.1505	7.78	10.36
Chromosome_4	29700001	32700000	0.0086	0.1416	6.05	8.63
Chromosome_4	30000001	33000000	0.0086	0.1308	6.55	9.13
Chromosome_4	30300001	33300000	0.0086	0.1294	6.61	9.19
Chromosome_4	30600001	33600000	0.0108	0.1302	8.26	10.84
Chromosome_4	30900001	33900000	0.0108	0.1332	8.07	10.65
Chromosome_4	31200001	34200000	0.0108	0.1366	7.87	10.45
Chromosome_4	31500001	34500000	0.0092	0.1289	7.14	9.72
Chromosome_4	31800001	34800000	0.0091	0.1119	8.15	10.73
Chromosome_4	32100001	35100000	0.009	0.1153	7.83	10.41
Chromosome_4	32400001	35400000	0.0091	0.1138	7.99	10.57
Chromosome_4	32700001	35700000	0.0111	0.1378	8.06	10.64
Chromosome_4	33000001	36000000	0.0111	0.1586	7.01	9.59
Chromosome_4	33300001	36300000	0.0111	0.1709	6.5	9.08
Chromosome_4	33600001	36600000	0.011	0.1847	5.94	8.52
Chromosome_4	33900001	36900000	0.011	0.1839	5.97	8.55
Chromosome_4	34200001	37200000	0.0125	0.1885	6.63	9.21
Chromosome_4	34500001	37500000	0.0125	0.1896	6.6	9.18
Chromosome_4	34800001	37800000	0.0109	0.1874	5.82	8.4
Chromosome_4	35100001	38100000	0.0121	0.1822	6.65	9.23
Chromosome_4	35400001	38400000	0.0094	0.1771	5.33	7.91
Chromosome_4	35700001	38700000	0.0074	0.1573	4.71	7.29
Chromosome_4	36000001	39000000	0.0074	0.1418	5.23	7.81
Chromosome_4	36300001	39300000	0.0074	0.1332	5.56	8.14
Chromosome_4	36600001	39600000	0.007	0.1302	5.36	7.94
Chromosome_4	36900001	39900000	0.007	0.14	4.98	7.56
Chromosome_4	37200001	40200000	0.0054	0.1444	3.77	6.35
Chromosome_4	37500001	40500000	0.0054	0.1503	3.62	6.2
Chromosome_4	37800001	40800000	0.0068	0.1736	3.93	6.51
Chromosome_4	38100001	41100000	0.0042	0.1803	2.34	4.92
Chromosome_4	38400001	41400000	0.0103	0.2093	4.94	7.52
Chromosome_4	38700001	41700000	0.0103	0.2299	4.5	7.08
Chromosome_4	39000001	42000000	0.0142	0.2529	5.62	8.2
Chromosome_4	39300001	42300000	0.0142	0.2878	4.93	7.51
Chromosome_4	39600001	42310567	0.0139	0.2981	4.22	6.8
Chromosome_5	1	3000000	0.024	0.3803	6.31	8.89
Chromosome_5	300001	3300000	0.024	0.3547	6.77	9.35
Chromosome_5	600001	3600000	0.0266	0.3533	7.53	10.11
Chromosome_5	900001	3900000	0.0239	0.333	7.19	9.77
Chromosome_5	1200001	4200000	0.0236	0.3335	7.08	9.66
Chromosome_5	1500001	4500000	0.0236	0.3368	7.01	9.59
Chromosome_5	1800001	4800000	0.0217	0.3373	6.44	9.02
Chromosome_5	2100001	5100000	0.0229	0.3498	6.55	9.13
Chromosome_5	2400001	5400000	0.021	0.3381	6.22	8.8
Chromosome_5	2700001	5700000	0.02	0.3243	6.18	8.76
Chromosome_5	3000001	6000000	0.0204	0.3334	6.11	8.69
Chromosome_5	3300001	6300000	0.0229	0.3546	6.45	9.03
Chromosome_5	3600001	6600000	0.0139	0.3435	4.04	6.62
Chromosome_5	3900001	6900000	0.0139	0.333	4.17	6.75
Chromosome_5	4200001	7200000	0.0184	0.3373	5.46	8.04
Chromosome_5	4500001	7500000	0.0184	0.3237	5.69	8.27
Chromosome_5	4800001	7800000	0.0169	0.3057	5.54	8.12
Chromosome_5	5100001	8100000	0.0143	0.2868	4.98	7.56
Chromosome_5	5400001	8400000	0.0143	0.2823	5.06	7.64
Chromosome_5	5700001	8700000	0.0139	0.277	5.01	7.59
Chromosome_5	6000001	9000000	0.0281	0.2954	9.51	12.09
Chromosome_5	6300001	9300000	0.0269	0.2846	9.45	12.03
Chromosome_5	6600001	9600000	0.0312	0.2783	11.22	13.8
Chromosome_5	6900001	9900000	0.0312	0.2838	11	13.58
Chromosome_5	7200001	10200000	0.0231	0.2543	9.1	11.68
Chromosome_5	7500001	10500000	0.0231	0.2505	9.24	11.82
Chromosome_5	7800001	10800000	0.024	0.2452	9.8	12.38
Chromosome_5	8100001	11100000	0.0253	0.2338	10.8	13.38
Chromosome_5	8400001	11400000	0.0253	0.2193	11.51	14.09
Chromosome_5	8700001	11700000	0.0253	0.2136	11.82	14.4
Chromosome_5	9000001	12000000	0.0077	0.1724	4.48	7.06
Chromosome_5	9300001	12300000	0.0084	0.1512	5.53	8.11
Chromosome_5	9600001	12600000	0.0087	0.1463	5.96	8.54
Chromosome_5	9900001	12900000	0.0096	0.14	6.87	9.45
Chromosome_5	10200001	13200000	0.0096	0.1392	6.91	9.49
Chromosome_5	10500001	13500000	0.0096	0.1351	7.12	9.7
Chromosome_5	10800001	13800000	0.0102	0.135	7.57	10.15
Chromosome_5	11100001	14100000	0.009	0.133	6.76	9.34
Chromosome_5	11400001	14400000	0.0105	0.1569	6.71	9.29
Chromosome_5	11700001	14700000	0.0105	0.1612	6.53	9.11
Chromosome_5	12000001	15000000	0.0121	0.1578	7.69	10.27
Chromosome_5	12300001	15300000	0.012	0.1586	7.59	10.17
Chromosome_5	12600001	15600000	0.01	0.1639	6.07	8.65
Chromosome_5	12900001	15900000	0.009	0.1564	5.78	8.36
Chromosome_5	13200001	16200000	0.0108	0.1624	6.64	9.22
Chromosome_5	13500001	16500000	0.014	0.1751	8.02	10.6
Chromosome_5	13800001	16800000	0.0126	0.1716	7.33	9.91
Chromosome_5	14100001	17100000	0.0138	0.1744	7.9	10.48
Chromosome_5	14400001	17400000	0.0122	0.1573	7.78	10.36
Chromosome_5	14700001	17700000	0.0187	0.1662	11.27	13.85
Chromosome_5	15000001	18000000	0.0171	0.1653	10.37	12.95
Chromosome_5	15300001	18300000	0.0153	0.1652	9.26	11.84
Chromosome_5	15600001	18600000	0.0127	0.1642	7.73	10.31
Chromosome_5	15900001	18900000	0.0127	0.1662	7.64	10.22
Chromosome_5	16200001	19200000	0.011	0.157	6.99	9.57
Chromosome_5	16500001	19500000	0.0077	0.1476	5.21	7.79
Chromosome_5	16800001	19800000	0.0077	0.1408	5.46	8.04
Chromosome_5	17100001	20100000	0.0065	0.1361	4.77	7.35
Chromosome_5	17400001	20400000	0.0065	0.1324	4.9	7.48
Chromosome_5	17700001	20700000	0	0.1167	0	0
Chromosome_5	18000001	21000000	0	0.1168	0	0
Chromosome_5	18300001	21300000	0	0.1151	0	0
Chromosome_5	18600001	21600000	0.0018	0.1048	1.72	4.3
Chromosome_5	18900001	21900000	0.0018	0.0972	1.86	4.44
Chromosome_5	19200001	22200000	0.0018	0.0891	2.02	4.6
Chromosome_5	19500001	22500000	0.0018	0.0869	2.08	4.66
Chromosome_5	19800001	22800000	0.0018	0.0907	1.99	4.57
Chromosome_5	20100001	23100000	0.0018	0.0974	1.85	4.43
Chromosome_5	20400001	23400000	0.0018	0.0995	1.81	4.39
Chromosome_5	20700001	23700000	0.0018	0.102	1.77	4.35
Chromosome_5	21000001	24000000	0.0018	0.106	1.7	4.28
Chromosome_5	21300001	24300000	0.0032	0.1025	3.17	5.75
Chromosome_5	21600001	24600000	0.0014	0.0999	1.44	4.02
Chromosome_5	21900001	24900000	0.0014	0.1046	1.38	3.96
Chromosome_5	22200001	25200000	0.0014	0.1136	1.27	3.85
Chromosome_5	22500001	25500000	0.0014	0.1154	1.25	3.83
Chromosome_5	22800001	25800000	0.0014	0.1143	1.26	3.84
Chromosome_5	23100001	26100000	0.0042	0.1131	3.72	6.3
Chromosome_5	23400001	26400000	0.0042	0.112	3.76	6.34
Chromosome_5	23700001	26700000	0.0042	0.1092	3.85	6.43
Chromosome_5	24000001	27000000	0.0042	0.1081	3.89	6.47
Chromosome_5	24300001	27300000	0.004	0.1158	3.42	6
Chromosome_5	24600001	27600000	0.004	0.1188	3.33	5.91
Chromosome_5	24900001	27900000	0.0053	0.1219	4.32	6.9
Chromosome_5	25200001	28200000	0.0053	0.1128	4.67	7.25
Chromosome_5	25500001	28500000	0.0053	0.107	4.92	7.5
Chromosome_5	25800001	28800000	0.0053	0.1087	4.85	7.43
Chromosome_5	26100001	29100000	0.0025	0.1053	2.38	4.96
Chromosome_5	26400001	29400000	0.0025	0.1073	2.33	4.91
Chromosome_5	26700001	29700000	0.0025	0.1091	2.29	4.87
Chromosome_5	27000001	30000000	0.0025	0.1088	2.3	4.88
Chromosome_5	27300001	30300000	0.0013	0.102	1.28	3.86
Chromosome_5	27600001	30600000	0.0013	0.0951	1.37	3.95
Chromosome_5	27900001	30900000	0	0.0914	0	0
Chromosome_5	28200001	31200000	0.0006	0.0924	0.69	3.27
Chromosome_5	28500001	31500000	0.0022	0.0927	2.34	4.92
Chromosome_5	28800001	31800000	0.0022	0.0877	2.47	5.05
Chromosome_5	29100001	32100000	0.0022	0.0856	2.53	5.11
Chromosome_5	29400001	32400000	0.0022	0.0847	2.56	5.14
Chromosome_5	29700001	32700000	0.0022	0.0837	2.59	5.17
Chromosome_5	30000001	33000000	0.0022	0.0811	2.67	5.25
Chromosome_5	30300001	33300000	0.0022	0.0797	2.72	5.3
Chromosome_5	30600001	33600000	0.0022	0.0862	2.52	5.1
Chromosome_5	30900001	33900000	0.0022	0.0916	2.37	4.95
Chromosome_5	31200001	34200000	0.0015	0.0932	1.65	4.23
Chromosome_5	31500001	34500000	0.0028	0.0979	2.87	5.45
Chromosome_5	31800001	34800000	0.0028	0.1029	2.73	5.31
Chromosome_5	32100001	35100000	0.0028	0.1093	2.57	5.15
Chromosome_5	32400001	35400000	0.0028	0.1147	2.45	5.03
Chromosome_5	32700001	35700000	0.0044	0.122	3.63	6.21
Chromosome_5	33000001	36000000	0.0044	0.1479	2.99	5.57
Chromosome_5	33300001	36300000	0.0073	0.1623	4.5	7.08
Chromosome_5	33600001	36600000	0.0103	0.1649	6.22	8.8
Chromosome_5	33900001	36900000	0.0103	0.1646	6.23	8.81
Chromosome_5	34200001	37200000	0.0103	0.1751	5.86	8.44
Chromosome_5	34500001	37500000	0.0074	0.1772	4.2	6.78
Chromosome_5	34800001	37800000	0.0074	0.1861	4	6.58
Chromosome_5	35100001	38100000	0.0074	0.19	3.92	6.5
Chromosome_5	35400001	38400000	0.01	0.1986	5.02	7.6
Chromosome_5	35700001	38700000	0.0099	0.198	5	7.58
Chromosome_5	36000001	39000000	0.0099	0.18	5.5	8.08
Chromosome_5	36300001	39300000	0.0086	0.1787	4.81	7.39
Chromosome_5	36600001	39600000	0.0056	0.169	3.34	5.92
Chromosome_5	36900001	39900000	0.0085	0.1943	4.39	6.97
Chromosome_5	37200001	40200000	0.013	0.2261	5.75	8.33
Chromosome_5	37500001	40332529	0.0138	0.2477	5.25	7.83
Chromosome_6	1	3000000	0.0156	0.246	6.34	8.92
Chromosome_6	300001	3300000	0.0156	0.2334	6.68	9.26
Chromosome_6	600001	3600000	0.0121	0.2069	5.84	8.42
Chromosome_6	900001	3900000	0.0128	0.1769	7.23	9.81
Chromosome_6	1200001	4200000	0.0038	0.1496	2.52	5.1
Chromosome_6	1500001	4500000	0.0038	0.1527	2.46	5.04
Chromosome_6	1800001	4800000	0.0038	0.1465	2.57	5.15
Chromosome_6	2100001	5100000	0.0064	0.1435	4.49	7.07
Chromosome_6	2400001	5400000	0.0096	0.14	6.88	9.46
Chromosome_6	2700001	5700000	0.0096	0.1366	7.05	9.63
Chromosome_6	3000001	6000000	0.008	0.1358	5.91	8.49
Chromosome_6	3300001	6300000	0.0136	0.1505	9.05	11.63
Chromosome_6	3600001	6600000	0.0162	0.153	10.56	13.14
Chromosome_6	3900001	6900000	0.014	0.1606	8.71	11.29
Chromosome_6	4200001	7200000	0.014	0.1717	8.15	10.73
Chromosome_6	4500001	7500000	0.0166	0.1655	10.03	12.61
Chromosome_6	4800001	7800000	0.0166	0.1805	9.19	11.77
Chromosome_6	5100001	8100000	0.0167	0.1947	8.6	11.18
Chromosome_6	5400001	8400000	0.0202	0.2233	9.04	11.62
Chromosome_6	5700001	8700000	0.0216	0.2458	8.8	11.38
Chromosome_6	6000001	9000000	0.0278	0.2669	10.41	12.99
Chromosome_6	6300001	9300000	0.0222	0.267	8.3	10.88
Chromosome_6	6600001	9600000	0.0235	0.3004	7.82	10.4
Chromosome_6	6900001	9900000	0.026	0.3287	7.89	10.47
Chromosome_6	7200001	10200000	0.0282	0.3484	8.09	10.67
Chromosome_6	7500001	10500000	0.0256	0.3659	6.99	9.57
Chromosome_6	7800001	10800000	0.0256	0.3637	7.03	9.61
Chromosome_6	8100001	11100000	0.024	0.3642	6.59	9.17
Chromosome_6	8400001	11400000	0.0174	0.3402	5.1	7.68
Chromosome_6	8700001	11700000	0.0159	0.3287	4.85	7.43
Chromosome_6	9000001	12000000	0.0098	0.322	3.04	5.62
Chromosome_6	9300001	12300000	0.0136	0.3359	4.04	6.62
Chromosome_6	9600001	12600000	0.0112	0.3196	3.49	6.07
Chromosome_6	9900001	12900000	0.0093	0.3061	3.04	5.62
Chromosome_6	10200001	13200000	0.0071	0.3109	2.28	4.86
Chromosome_6	10500001	13500000	0.0135	0.3251	4.14	6.72
Chromosome_6	10800001	13800000	0.0149	0.3458	4.31	6.89
Chromosome_6	11100001	14100000	0.0168	0.3623	4.64	7.22
Chromosome_6	11400001	14400000	0.0265	0.3831	6.92	9.5
Chromosome_6	11700001	14700000	0.028	0.4063	6.89	9.47
Chromosome_6	12000001	15000000	0.0306	0.4059	7.54	10.12
Chromosome_6	12300001	15300000	0.028	0.3889	7.2	9.78
Chromosome_6	12600001	15600000	0.0266	0.3718	7.14	9.72
Chromosome_6	12900001	15900000	0.026	0.3607	7.2	9.78
Chromosome_6	13200001	16200000	0.026	0.3381	7.68	10.26
Chromosome_6	13500001	16500000	0.0196	0.3046	6.43	9.01
Chromosome_6	13800001	16800000	0.0181	0.2698	6.72	9.3
Chromosome_6	14100001	17100000	0.015	0.2352	6.37	8.95
Chromosome_6	14400001	17400000	0.0053	0.2154	2.44	5.02
Chromosome_6	14700001	17700000	0.0038	0.1896	2.01	4.59
Chromosome_6	15000001	18000000	0.0089	0.2006	4.43	7.01
Chromosome_6	15300001	18300000	0.0091	0.1903	4.8	7.38
Chromosome_6	15600001	18600000	0.013	0.1903	6.83	9.41
Chromosome_6	15900001	18900000	0.0173	0.1967	8.8	11.38
Chromosome_6	16200001	19200000	0.0199	0.1991	9.98	12.56
Chromosome_6	16500001	19500000	0.0241	0.2146	11.23	13.81
Chromosome_6	16800001	19800000	0.0241	0.2203	10.94	13.52
Chromosome_6	17100001	20100000	0.0264	0.2285	11.56	14.14
Chromosome_6	17400001	20400000	0.028	0.2282	12.27	14.85
Chromosome_6	17700001	20700000	0.0289	0.2298	12.58	15.16
Chromosome_6	18000001	21000000	0.0212	0.2086	10.17	12.75
Chromosome_6	18300001	21300000	0.0198	0.2172	9.1	11.68
Chromosome_6	18600001	21600000	0.0159	0.2114	7.53	10.11
Chromosome_6	18900001	21900000	0.0116	0.2068	5.61	8.19
Chromosome_6	19200001	22200000	0.009	0.1916	4.72	7.3
Chromosome_6	19500001	22500000	0.006	0.1736	3.44	6.02
Chromosome_6	19800001	22800000	0.0076	0.1681	4.49	7.07
Chromosome_6	20100001	23100000	0.0052	0.1576	3.32	5.9
Chromosome_6	20400001	23400000	0.0078	0.1637	4.75	7.33
Chromosome_6	20700001	23700000	0.0107	0.1618	6.59	9.17
Chromosome_6	21000001	24000000	0.0107	0.161	6.63	9.21
Chromosome_6	21300001	24300000	0.0116	0.1448	8.02	10.6
Chromosome_6	21600001	24600000	0.0116	0.1363	8.52	11.1
Chromosome_6	21900001	24900000	0.0116	0.1216	9.56	12.14
Chromosome_6	22200001	25200000	0.0116	0.1246	9.32	11.9
Chromosome_6	22500001	25500000	0.0105	0.1245	8.41	10.99
Chromosome_6	22800001	25800000	0.0089	0.1262	7.04	9.62
Chromosome_6	23100001	26100000	0.0089	0.1342	6.62	9.2
Chromosome_6	23400001	26400000	0.0048	0.1143	4.17	6.75
Chromosome_6	23700001	26700000	0.0009	0.1059	0.9	3.48
Chromosome_6	24000001	27000000	0.0009	0.1053	0.9	3.48
Chromosome_6	24300001	27300000	0	0.1044	0	0
Chromosome_6	24600001	27600000	0	0.1058	0	0
Chromosome_6	24900001	27900000	0	0.0997	0	0
Chromosome_6	25200001	28200000	0	0.0971	0	0
Chromosome_6	25500001	28500000	0.0006	0.0973	0.6	3.18
Chromosome_6	25800001	28800000	0.0006	0.0923	0.64	3.22
Chromosome_6	26100001	29100000	0.0006	0.0877	0.67	3.25
Chromosome_6	26400001	29400000	0.0006	0.0883	0.66	3.24
Chromosome_6	26700001	29700000	0.0006	0.0883	0.67	3.25
Chromosome_6	27000001	30000000	0.0006	0.0854	0.69	3.27
Chromosome_6	27300001	30300000	0.0041	0.0927	4.4	6.98
Chromosome_6	27600001	30600000	0.0041	0.0931	4.38	6.96
Chromosome_6	27900001	30900000	0.0041	0.0967	4.22	6.8
Chromosome_6	28200001	31200000	0.0041	0.1052	3.88	6.46
Chromosome_6	28500001	31500000	0.005	0.1081	4.6	7.18
Chromosome_6	28800001	31800000	0.005	0.1157	4.3	6.88
Chromosome_6	29100001	32100000	0.0077	0.1176	6.56	9.14
Chromosome_6	29400001	32400000	0.0098	0.1239	7.92	10.5
Chromosome_6	29700001	32700000	0.0098	0.1337	7.34	9.92
Chromosome_6	30000001	33000000	0.0098	0.1336	7.34	9.92
Chromosome_6	30300001	33300000	0.0063	0.1283	4.93	7.51
Chromosome_6	30600001	33600000	0.0063	0.124	5.1	7.68
Chromosome_6	30900001	33900000	0.0063	0.1268	4.98	7.56
Chromosome_6	31200001	34200000	0.0063	0.128	4.94	7.52
Chromosome_6	31500001	34500000	0.0048	0.1255	3.85	6.43
Chromosome_6	31800001	34800000	0.0048	0.1216	3.98	6.56
Chromosome_6	32100001	35100000	0.0021	0.1204	1.75	4.33
Chromosome_6	32400001	35400000	0	0.1128	0	0
Chromosome_6	32700001	35700000	0	0.1062	0	0
Chromosome_6	33000001	36000000	0	0.1068	0	0
Chromosome_6	33300001	36300000	0	0.1066	0	0
Chromosome_6	33600001	36600000	0	0.1072	0	0
Chromosome_6	33900001	36900000	0	0.1099	0	0
Chromosome_6	34200001	37200000	0	0.1014	0	0
Chromosome_6	34500001	37500000	0	0.1048	0	0
Chromosome_6	34800001	37800000	0	0.1091	0	0
Chromosome_6	35100001	38100000	0	0.1135	0	0
Chromosome_6	35400001	38400000	0	0.1254	0	0
Chromosome_6	35700001	38700000	0	0.1275	0	0
Chromosome_6	36000001	39000000	0	0.1342	0	0
Chromosome_6	36300001	39300000	0	0.1632	0	0
Chromosome_6	36600001	39417481	0	0.1797	0	0
Chromosome_7	1	3000000	0.04	0.4827	8.29	10.87
Chromosome_7	300001	3300000	0.039	0.5097	7.65	10.23
Chromosome_7	600001	3600000	0.0339	0.5309	6.38	8.96
Chromosome_7	900001	3900000	0.0356	0.5647	6.31	8.89
Chromosome_7	1200001	4200000	0.0323	0.5759	5.61	8.19
Chromosome_7	1500001	4500000	0.0375	0.5757	6.52	9.1
Chromosome_7	1800001	4800000	0.036	0.5639	6.39	8.97
Chromosome_7	2100001	5100000	0.0474	0.5533	8.56	11.14
Chromosome_7	2400001	5400000	0.0455	0.5414	8.41	10.99
Chromosome_7	2700001	5700000	0.0416	0.5156	8.08	10.66
Chromosome_7	3000001	6000000	0.039	0.4926	7.93	10.51
Chromosome_7	3300001	6300000	0.0372	0.4643	8.01	10.59
Chromosome_7	3600001	6600000	0.0372	0.4366	8.52	11.1
Chromosome_7	3900001	6900000	0.0279	0.4103	6.8	9.38
Chromosome_7	4200001	7200000	0.0237	0.3627	6.52	9.1
Chromosome_7	4500001	7500000	0.015	0.325	4.62	7.2
Chromosome_7	4800001	7800000	0.015	0.2913	5.15	7.73
Chromosome_7	5100001	8100000	0.0045	0.2509	1.79	4.37
Chromosome_7	5400001	8400000	0.0045	0.2189	2.05	4.63
Chromosome_7	5700001	8700000	0.0077	0.2147	3.6	6.18
Chromosome_7	6000001	9000000	0.0077	0.1976	3.91	6.49
Chromosome_7	6300001	9300000	0.0077	0.1862	4.15	6.73
Chromosome_7	6600001	9600000	0.0077	0.1823	4.24	6.82
Chromosome_7	6900001	9900000	0.0082	0.1724	4.78	7.36
Chromosome_7	7200001	10200000	0.016	0.1964	8.15	10.73
Chromosome_7	7500001	10500000	0.0218	0.2397	9.12	11.7
Chromosome_7	7800001	10800000	0.0218	0.251	8.7	11.28
Chromosome_7	8100001	11100000	0.0189	0.2602	7.25	9.83
Chromosome_7	8400001	11400000	0.0212	0.2785	7.6	10.18
Chromosome_7	8700001	11700000	0.0173	0.3026	5.72	8.3
Chromosome_7	9000001	12000000	0.0191	0.318	6.02	8.6
Chromosome_7	9300001	12300000	0.0191	0.3262	5.87	8.45
Chromosome_7	9600001	12600000	0.0219	0.33	6.63	9.21
Chromosome_7	9900001	12900000	0.0229	0.3149	7.26	9.84
Chromosome_7	10200001	13200000	0.0151	0.2869	5.26	7.84
Chromosome_7	10500001	13500000	0.0093	0.244	3.79	6.37
Chromosome_7	10800001	13800000	0.0093	0.2446	3.78	6.36
Chromosome_7	11100001	14100000	0.0084	0.2382	3.51	6.09
Chromosome_7	11400001	14400000	0.0061	0.2228	2.72	5.3
Chromosome_7	11700001	14700000	0.0061	0.207	2.93	5.51
Chromosome_7	12000001	15000000	0.0061	0.2258	2.72	5.3
Chromosome_7	12300001	15300000	0.009	0.2322	3.86	6.44
Chromosome_7	12600001	15600000	0.0078	0.2257	3.45	6.03
Chromosome_7	12900001	15900000	0.009	0.2209	4.09	6.67
Chromosome_7	13200001	16200000	0.009	0.2198	4.11	6.69
Chromosome_7	13500001	16500000	0.009	0.2079	4.34	6.92
Chromosome_7	13800001	16800000	0.009	0.1915	4.71	7.29
Chromosome_7	14100001	17100000	0.009	0.1811	4.99	7.57
Chromosome_7	14400001	17400000	0.0103	0.1787	5.74	8.32
Chromosome_7	14700001	17700000	0.0103	0.1503	6.82	9.4
Chromosome_7	15000001	18000000	0.0084	0.1121	7.45	10.03
Chromosome_7	15300001	18300000	0.0055	0.0982	5.64	8.22
Chromosome_7	15600001	18600000	0.004	0.1003	3.96	6.54
Chromosome_7	15900001	18900000	0.0043	0.1073	4	6.58
Chromosome_7	16200001	19200000	0.0043	0.1087	3.95	6.53
Chromosome_7	16500001	19500000	0.0061	0.1177	5.18	7.76
Chromosome_7	16800001	19800000	0.0084	0.1269	6.6	9.18
Chromosome_7	17100001	20100000	0.0084	0.1432	5.85	8.43
Chromosome_7	17400001	20400000	0.0114	0.1575	7.24	9.82
Chromosome_7	17700001	20700000	0.0114	0.1606	7.1	9.68
Chromosome_7	18000001	21000000	0.016	0.1626	9.83	12.41
Chromosome_7	18300001	21300000	0.016	0.15	10.66	13.24
Chromosome_7	18600001	21600000	0.016	0.1441	11.09	13.67
Chromosome_7	18900001	21900000	0.0129	0.1336	9.67	12.25
Chromosome_7	19200001	22200000	0.0129	0.1289	10.03	12.61
Chromosome_7	19500001	22500000	0.0111	0.1211	9.18	11.76
Chromosome_7	19800001	22800000	0.0117	0.1181	9.9	12.48
Chromosome_7	20100001	23100000	0.0117	0.0986	11.85	14.43
Chromosome_7	20400001	23400000	0.0074	0.0761	9.77	12.35
Chromosome_7	20700001	23700000	0.0074	0.0793	9.38	11.96
Chromosome_7	21000001	24000000	0.0056	0.0762	7.35	9.93
Chromosome_7	21300001	24300000	0.0056	0.0786	7.13	9.71
Chromosome_7	21600001	24600000	0.0056	0.0795	7.05	9.63
Chromosome_7	21900001	24900000	0.0056	0.0804	6.97	9.55
Chromosome_7	22200001	25200000	0.0068	0.0848	7.98	10.56
Chromosome_7	22500001	25500000	0.0109	0.099	11.06	13.64
Chromosome_7	22800001	25800000	0.013	0.1075	12.08	14.66
Chromosome_7	23100001	26100000	0.013	0.1077	12.06	14.64
Chromosome_7	23400001	26400000	0.016	0.1202	13.34	15.92
Chromosome_7	23700001	26700000	0.016	0.1186	13.52	16.1
Chromosome_7	24000001	27000000	0.0133	0.1215	10.93	13.51
Chromosome_7	24300001	27300000	0.0133	0.1249	10.64	13.22
Chromosome_7	24600001	27600000	0.0151	0.1264	11.98	14.56
Chromosome_7	24900001	27900000	0.0151	0.132	11.47	14.05
Chromosome_7	25200001	28200000	0.014	0.1294	10.8	13.38
Chromosome_7	25500001	28500000	0.012	0.1269	9.48	12.06
Chromosome_7	25800001	28800000	0.0138	0.1561	8.81	11.39
Chromosome_7	26100001	29100000	0.0234	0.1756	13.31	15.89
Chromosome_7	26400001	29400000	0.0203	0.168	12.1	14.68
Chromosome_7	26700001	29700000	0.0203	0.1658	12.27	14.85
Chromosome_7	27000001	30000000	0.0218	0.1633	13.33	15.91
Chromosome_7	27300001	30300000	0.0218	0.1723	12.64	15.22
Chromosome_7	27600001	30600000	0.0199	0.1783	11.17	13.75
Chromosome_7	27900001	30900000	0.0199	0.1834	10.86	13.44
Chromosome_7	28200001	31200000	0.0199	0.1845	10.79	13.37
Chromosome_7	28500001	31500000	0.0177	0.1802	9.82	12.4
Chromosome_7	28800001	31800000	0.0174	0.1474	11.8	14.38
Chromosome_7	29100001	32100000	0.0078	0.1316	5.91	8.49
Chromosome_7	29400001	32400000	0.0078	0.1304	5.96	8.54
Chromosome_7	29700001	32700000	0.0088	0.1381	6.37	8.95
Chromosome_7	30000001	33000000	0.0074	0.1416	5.2	7.78
Chromosome_7	30300001	33300000	0.0087	0.1341	6.48	9.06
Chromosome_7	30600001	33600000	0.0087	0.1334	6.52	9.1
Chromosome_7	30900001	33900000	0.0087	0.1257	6.91	9.49
Chromosome_7	31200001	34200000	0.0087	0.1253	6.94	9.52
Chromosome_7	31500001	34500000	0.0087	0.1172	7.41	9.99
Chromosome_7	31800001	34800000	0.0024	0.1197	1.97	4.55
Chromosome_7	32100001	35100000	0.0024	0.1244	1.9	4.48
Chromosome_7	32400001	35400000	0.0024	0.1281	1.85	4.43
Chromosome_7	32700001	35700000	0.0013	0.1182	1.13	3.71
Chromosome_7	33000001	36000000	0.0024	0.1195	2.02	4.6
Chromosome_7	33300001	36300000	0.0039	0.131	3.01	5.59
Chromosome_7	33600001	36600000	0.0039	0.1288	3.06	5.64
Chromosome_7	33900001	36900000	0.0059	0.1299	4.56	7.14
Chromosome_7	34200001	37200000	0.0059	0.1309	4.52	7.1
Chromosome_7	34500001	37500000	0.0059	0.1378	4.29	6.87
Chromosome_7	34800001	37800000	0.0059	0.1358	4.36	6.94
Chromosome_7	35100001	38100000	0.0059	0.1513	3.91	6.49
Chromosome_7	35400001	38400000	0.0088	0.1679	5.24	7.82
Chromosome_7	35700001	38700000	0.0088	0.1775	4.96	7.54
Chromosome_7	36000001	38851548	0.0081	0.1956	3.95	6.53
Chromosome_8	1	3000000	0.0035	0.2275	1.55	4.13
Chromosome_8	300001	3300000	0.0035	0.2151	1.64	4.22
Chromosome_8	600001	3600000	0.0088	0.2187	4.03	6.61
Chromosome_8	900001	3900000	0.0103	0.2382	4.3	6.88
Chromosome_8	1200001	4200000	0.0168	0.2507	6.7	9.28
Chromosome_8	1500001	4500000	0.0147	0.2502	5.88	8.46
Chromosome_8	1800001	4800000	0.0157	0.2376	6.59	9.17
Chromosome_8	2100001	5100000	0.0157	0.2274	6.89	9.47
Chromosome_8	2400001	5400000	0.0157	0.2226	7.03	9.61
Chromosome_8	2700001	5700000	0.0157	0.2258	6.93	9.51
Chromosome_8	3000001	6000000	0.0157	0.212	7.38	9.96
Chromosome_8	3300001	6300000	0.0157	0.1961	7.99	10.57
Chromosome_8	3600001	6600000	0.0104	0.1751	5.93	8.51
Chromosome_8	3900001	6900000	0.0089	0.1463	6.11	8.69
Chromosome_8	4200001	7200000	0.0024	0.1216	1.98	4.56
Chromosome_8	4500001	7500000	0.0024	0.1138	2.11	4.69
Chromosome_8	4800001	7800000	0	0.1139	0	0
Chromosome_8	5100001	8100000	0	0.1176	0	0
Chromosome_8	5400001	8400000	0	0.1194	0	0
Chromosome_8	5700001	8700000	0.0012	0.1194	1.04	3.62
Chromosome_8	6000001	9000000	0.0041	0.1222	3.38	5.96
Chromosome_8	6300001	9300000	0.0067	0.1315	5.07	7.65
Chromosome_8	6600001	9600000	0.0067	0.1294	5.15	7.73
Chromosome_8	6900001	9900000	0.0067	0.1257	5.3	7.88
Chromosome_8	7200001	10200000	0.0076	0.1243	6.11	8.69
Chromosome_8	7500001	10500000	0.0103	0.1286	7.97	10.55
Chromosome_8	7800001	10800000	0.0103	0.119	8.61	11.19
Chromosome_8	8100001	11100000	0.0103	0.126	8.14	10.72
Chromosome_8	8400001	11400000	0.0103	0.1264	8.11	10.69
Chromosome_8	8700001	11700000	0.0106	0.1312	8.05	10.63
Chromosome_8	9000001	12000000	0.0101	0.1537	6.58	9.16
Chromosome_8	9300001	12300000	0.0076	0.1532	4.94	7.52
Chromosome_8	9600001	12600000	0.0076	0.1605	4.72	7.3
Chromosome_8	9900001	12900000	0.0076	0.1692	4.48	7.06
Chromosome_8	10200001	13200000	0.0067	0.1782	3.73	6.31
Chromosome_8	10500001	13500000	0.004	0.1789	2.23	4.81
Chromosome_8	10800001	13800000	0.004	0.1897	2.11	4.69
Chromosome_8	11100001	14100000	0.0068	0.1886	3.61	6.19
Chromosome_8	11400001	14400000	0.0068	0.1919	3.55	6.13
Chromosome_8	11700001	14700000	0.0053	0.1811	2.91	5.49
Chromosome_8	12000001	15000000	0.0028	0.156	1.81	4.39
Chromosome_8	12300001	15300000	0.0028	0.1464	1.92	4.5
Chromosome_8	12600001	15600000	0.0028	0.138	2.04	4.62
Chromosome_8	12900001	15900000	0.0039	0.1312	2.98	5.56
Chromosome_8	13200001	16200000	0.0039	0.1215	3.22	5.8
Chromosome_8	13500001	16500000	0.0039	0.1231	3.18	5.76
Chromosome_8	13800001	16800000	0.0089	0.1184	7.51	10.09
Chromosome_8	14100001	17100000	0.0061	0.1138	5.33	7.91
Chromosome_8	14400001	17400000	0.0061	0.1097	5.53	8.11
Chromosome_8	14700001	17700000	0.0061	0.1164	5.21	7.79
Chromosome_8	15000001	18000000	0.0061	0.1276	4.76	7.34
Chromosome_8	15300001	18300000	0.0061	0.1355	4.48	7.06
Chromosome_8	15600001	18600000	0.0061	0.1446	4.2	6.78
Chromosome_8	15900001	18900000	0.005	0.1535	3.24	5.82
Chromosome_8	16200001	19200000	0.005	0.151	3.3	5.88
Chromosome_8	16500001	19500000	0.005	0.1417	3.51	6.09
Chromosome_8	16800001	19800000	0	0.1357	0	0
Chromosome_8	17100001	20100000	0	0.133	0	0
Chromosome_8	17400001	20400000	0	0.134	0	0
Chromosome_8	17700001	20700000	0.0016	0.1344	1.17	3.75
Chromosome_8	18000001	21000000	0.0031	0.133	2.36	4.94
Chromosome_8	18300001	21300000	0.0031	0.1267	2.47	5.05
Chromosome_8	18600001	21600000	0.0031	0.1175	2.67	5.25
Chromosome_8	18900001	21900000	0.0031	0.1101	2.85	5.43
Chromosome_8	19200001	22200000	0.0031	0.1096	2.86	5.44
Chromosome_8	19500001	22500000	0.0031	0.1095	2.86	5.44
Chromosome_8	19800001	22800000	0.0031	0.1103	2.84	5.42
Chromosome_8	20100001	23100000	0.0057	0.1147	4.95	7.53
Chromosome_8	20400001	23400000	0.0057	0.125	4.54	7.12
Chromosome_8	20700001	23700000	0.0041	0.1199	3.42	6
Chromosome_8	21000001	24000000	0.0025	0.109	2.33	4.91
Chromosome_8	21300001	24300000	0.0025	0.1115	2.28	4.86
Chromosome_8	21600001	24600000	0.0036	0.1159	3.11	5.69
Chromosome_8	21900001	24900000	0.0036	0.1165	3.09	5.67
Chromosome_8	22200001	25200000	0.0036	0.1176	3.06	5.64
Chromosome_8	22500001	25500000	0.0036	0.1144	3.15	5.73
Chromosome_8	22800001	25800000	0.0073	0.1184	6.13	8.71
Chromosome_8	23100001	26100000	0.0064	0.1166	5.51	8.09
Chromosome_8	23400001	26400000	0.0064	0.1187	5.41	7.99
Chromosome_8	23700001	26700000	0.0064	0.1165	5.52	8.1
Chromosome_8	24000001	27000000	0.0064	0.1176	5.46	8.04
Chromosome_8	24300001	27300000	0.0064	0.1217	5.28	7.86
Chromosome_8	24600001	27600000	0.0054	0.1211	4.43	7.01
Chromosome_8	24900001	27900000	0.0054	0.1272	4.21	6.79
Chromosome_8	25200001	28200000	0.0054	0.1277	4.2	6.78
Chromosome_8	25500001	28500000	0.0054	0.1366	3.92	6.5
Chromosome_8	25800001	28800000	0.0017	0.1303	1.31	3.89
Chromosome_8	26100001	29100000	0.0027	0.1338	2.01	4.59
Chromosome_8	26400001	29400000	0.0027	0.1263	2.13	4.71
Chromosome_8	26700001	29700000	0.0027	0.1366	1.97	4.55
Chromosome_8	27000001	30000000	0.0043	0.143	3.01	5.59
Chromosome_8	27300001	30300000	0.0043	0.138	3.12	5.7
Chromosome_8	27600001	30600000	0.0068	0.1396	4.84	7.42
Chromosome_8	27900001	30900000	0.0088	0.1403	6.29	8.87
Chromosome_8	28200001	31200000	0.0129	0.1551	8.33	10.91
Chromosome_8	28500001	31500000	0.0129	0.1549	8.33	10.91
Chromosome_8	28800001	31800000	0.0129	0.1618	7.98	10.56
Chromosome_8	29100001	32100000	0.0119	0.1685	7.08	9.66
Chromosome_8	29400001	32400000	0.0119	0.175	6.81	9.39
Chromosome_8	29700001	32700000	0.0146	0.1877	7.75	10.33
Chromosome_8	30000001	33000000	0.0164	0.1991	8.21	10.79
Chromosome_8	30300001	33300000	0.0164	0.2092	7.82	10.4
Chromosome_8	30600001	33600000	0.0139	0.2192	6.34	8.92
Chromosome_8	30900001	33900000	0.0118	0.2196	5.39	7.97
Chromosome_8	31200001	34200000	0.0077	0.2135	3.63	6.21
Chromosome_8	31500001	34500000	0.0077	0.2221	3.49	6.07
Chromosome_8	31800001	34800000	0.0077	0.2269	3.41	5.99
Chromosome_8	32100001	35100000	0.0061	0.2471	2.45	5.03
Chromosome_8	32400001	35400000	0.0101	0.2713	3.71	6.29
Chromosome_8	32700001	35700000	0.0113	0.2842	3.97	6.55
Chromosome_8	33000001	36000000	0.0079	0.2946	2.67	5.25
Chromosome_8	33300001	36300000	0.0079	0.3179	2.48	5.06
Chromosome_8	33600001	36600000	0.0109	0.3435	3.18	5.76
Chromosome_8	33900001	36900000	0.0109	0.3691	2.96	5.54
Chromosome_8	34200001	37200000	0.0125	0.3966	3.15	5.73
Chromosome_8	34500001	37350500	0.0145	0.4064	3.39	5.97
Chromosome_9	1	3000000	0.0132	0.263	5	7.58
Chromosome_9	300001	3300000	0.0162	0.2434	6.67	9.25
Chromosome_9	600001	3600000	0.0162	0.2257	7.2	9.78
Chromosome_9	900001	3900000	0.0162	0.1963	8.27	10.85
Chromosome_9	1200001	4200000	0.0162	0.181	8.97	11.55
Chromosome_9	1500001	4500000	0.0137	0.1714	8.02	10.6
Chromosome_9	1800001	4800000	0.0163	0.1657	9.81	12.39
Chromosome_9	2100001	5100000	0.0131	0.1573	8.35	10.93
Chromosome_9	2400001	5400000	0.0112	0.1462	7.65	10.23
Chromosome_9	2700001	5700000	0.0107	0.1268	8.4	10.98
Chromosome_9	3000001	6000000	0.0079	0.1103	7.16	9.74
Chromosome_9	3300001	6300000	0.0061	0.0974	6.26	8.84
Chromosome_9	3600001	6600000	0.0061	0.0926	6.58	9.16
Chromosome_9	3900001	6900000	0.0061	0.0846	7.2	9.78
Chromosome_9	4200001	7200000	0.0061	0.0822	7.42	10
Chromosome_9	4500001	7500000	0.0061	0.0822	7.42	10
Chromosome_9	4800001	7800000	0.0096	0.1291	7.42	10
Chromosome_9	5100001	8100000	0.0073	0.1304	5.57	8.15
Chromosome_9	5400001	8400000	0.0073	0.1254	5.8	8.38
Chromosome_9	5700001	8700000	0.0073	0.1306	5.56	8.14
Chromosome_9	6000001	9000000	0.0107	0.1551	6.89	9.47
Chromosome_9	6300001	9300000	0.0142	0.1632	8.68	11.26
Chromosome_9	6600001	9600000	0.0142	0.1615	8.78	11.36
Chromosome_9	6900001	9900000	0.0142	0.1741	8.14	10.72
Chromosome_9	7200001	10200000	0.0172	0.1834	9.37	11.95
Chromosome_9	7500001	10500000	0.0187	0.1827	10.24	12.82
Chromosome_9	7800001	10800000	0.0127	0.1343	9.47	12.05
Chromosome_9	8100001	11100000	0.0127	0.1271	10.01	12.59
Chromosome_9	8400001	11400000	0.0141	0.1328	10.64	13.22
Chromosome_9	8700001	11700000	0.0165	0.1472	11.23	13.81
Chromosome_9	9000001	12000000	0.015	0.1512	9.89	12.47
Chromosome_9	9300001	12300000	0.0102	0.1735	5.87	8.45
Chromosome_9	9600001	12600000	0.0102	0.1949	5.23	7.81
Chromosome_9	9900001	12900000	0.0154	0.2171	7.08	9.66
Chromosome_9	10200001	13200000	0.0124	0.213	5.8	8.38
Chromosome_9	10500001	13500000	0.0108	0.2138	5.07	7.65
Chromosome_9	10800001	13800000	0.0134	0.2203	6.07	8.65
Chromosome_9	11100001	14100000	0.0134	0.2281	5.86	8.44
Chromosome_9	11400001	14400000	0.0119	0.2257	5.29	7.87
Chromosome_9	11700001	14700000	0.0095	0.2207	4.33	6.91
Chromosome_9	12000001	15000000	0.0077	0.2155	3.57	6.15
Chromosome_9	12300001	15300000	0.0077	0.1961	3.93	6.51
Chromosome_9	12600001	15600000	0.0077	0.1727	4.46	7.04
Chromosome_9	12900001	15900000	0.0025	0.1421	1.78	4.36
Chromosome_9	13200001	16200000	0.0025	0.1356	1.87	4.45
Chromosome_9	13500001	16500000	0.0054	0.1411	3.81	6.39
Chromosome_9	13800001	16800000	0.0028	0.1368	2.08	4.66
Chromosome_9	14100001	17100000	0.0037	0.1343	2.73	5.31
Chromosome_9	14400001	17400000	0.0037	0.1367	2.68	5.26
Chromosome_9	14700001	17700000	0.0037	0.1245	2.95	5.53
Chromosome_9	15000001	18000000	0.0037	0.1125	3.26	5.84
Chromosome_9	15300001	18300000	0.0062	0.1101	5.62	8.2
Chromosome_9	15600001	18600000	0.0062	0.1192	5.19	7.77
Chromosome_9	15900001	18900000	0.0062	0.1236	5.01	7.59
Chromosome_9	16200001	19200000	0.0062	0.1345	4.6	7.18
Chromosome_9	16500001	19500000	0.0033	0.1314	2.55	5.13
Chromosome_9	16800001	19800000	0.0033	0.1446	2.31	4.89
Chromosome_9	17100001	20100000	0.0025	0.1421	1.77	4.35
Chromosome_9	17400001	20400000	0.0025	0.1601	1.58	4.16
Chromosome_9	17700001	20700000	0.0025	0.1697	1.49	4.07
Chromosome_9	18000001	21000000	0.0025	0.1699	1.48	4.06
Chromosome_9	18300001	21300000	0	0.1588	0	0
Chromosome_9	18600001	21600000	0	0.1571	0	0
Chromosome_9	18900001	21900000	0.0013	0.1614	0.81	3.39
Chromosome_9	19200001	22200000	0.0013	0.1589	0.82	3.4
Chromosome_9	19500001	22500000	0.0013	0.155	0.84	3.42
Chromosome_9	19800001	22800000	0.0057	0.1479	3.86	6.44
Chromosome_9	20100001	23100000	0.0071	0.1532	4.66	7.24
Chromosome_9	20400001	23400000	0.0071	0.1342	5.33	7.91
Chromosome_9	20700001	23700000	0.0097	0.1437	6.75	9.33
Chromosome_9	21000001	24000000	0.0097	0.16	6.06	8.64
Chromosome_9	21300001	24300000	0.0115	0.1906	6.06	8.64
Chromosome_9	21600001	24600000	0.0115	0.1868	6.18	8.76
Chromosome_9	21900001	24900000	0.0128	0.1911	6.68	9.26
Chromosome_9	22200001	25200000	0.0162	0.1962	8.24	10.82
Chromosome_9	22500001	25500000	0.0162	0.2004	8.07	10.65
Chromosome_9	22800001	25800000	0.0131	0.2217	5.89	8.47
Chromosome_9	23100001	26100000	0.0116	0.2155	5.4	7.98
Chromosome_9	23400001	26400000	0.0116	0.2237	5.2	7.78
Chromosome_9	23700001	26700000	0.0115	0.2251	5.11	7.69
Chromosome_9	24000001	27000000	0.0126	0.2213	5.69	8.27
Chromosome_9	24300001	27300000	0.0107	0.2007	5.35	7.93
Chromosome_9	24600001	27600000	0.0107	0.2028	5.29	7.87
Chromosome_9	24900001	27900000	0.0108	0.2001	5.4	7.98
Chromosome_9	25200001	28200000	0.0102	0.2069	4.91	7.49
Chromosome_9	25500001	28500000	0.0149	0.2118	7.02	9.6
Chromosome_9	25800001	28800000	0.0182	0.1925	9.47	12.05
Chromosome_9	26100001	29100000	0.0182	0.1995	9.14	11.72
Chromosome_9	26400001	29400000	0.0182	0.2001	9.11	11.69
Chromosome_9	26700001	29700000	0.0158	0.1871	8.45	11.03
Chromosome_9	27000001	30000000	0.0198	0.1785	11.11	13.69
Chromosome_9	27300001	30300000	0.0198	0.1744	11.37	13.95
Chromosome_9	27600001	30600000	0.0198	0.1864	10.64	13.22
Chromosome_9	27900001	30900000	0.0187	0.1972	9.47	12.05
Chromosome_9	28200001	31200000	0.0159	0.1851	8.6	11.18
Chromosome_9	28500001	31500000	0.0155	0.2023	7.65	10.23
Chromosome_9	28800001	31800000	0.0148	0.2217	6.67	9.25
Chromosome_9	29100001	32100000	0.0148	0.2406	6.15	8.73
Chromosome_9	29400001	32400000	0.0204	0.2551	8.01	10.59
Chromosome_9	29700001	32700000	0.0204	0.2701	7.56	10.14
Chromosome_9	30000001	33000000	0.0165	0.2943	5.6	8.18
Chromosome_9	30300001	33300000	0.0183	0.3224	5.67	8.25
Chromosome_9	30600001	33600000	0.0194	0.3378	5.73	8.31
Chromosome_9	30900001	33900000	0.0179	0.3335	5.37	7.95
Chromosome_9	31200001	34200000	0.0179	0.3348	5.35	7.93
Chromosome_9	31500001	34500000	0.0137	0.3141	4.35	6.93
Chromosome_9	31800001	34800000	0.0097	0.3045	3.17	5.75
Chromosome_9	32100001	35100000	0.0125	0.2985	4.2	6.78
Chromosome_9	32400001	35400000	0.0069	0.3037	2.28	4.86
Chromosome_9	32700001	35700000	0.0097	0.3188	3.04	5.62
Chromosome_9	33000001	36000000	0.0086	0.3024	2.83	5.41
Chromosome_9	33300001	36300000	0.0124	0.3002	4.12	6.7
Chromosome_9	33600001	36600000	0.0135	0.2904	4.64	7.22
Chromosome_9	33900001	36900000	0.0196	0.3231	6.07	8.65
Chromosome_9	34200001	37136122	0.0281	0.3658	7.52	10.1
Chromosome_10	1	3000000	0.0248	0.3939	6.29	8.87
Chromosome_10	300001	3300000	0.0229	0.3886	5.9	8.48
Chromosome_10	600001	3600000	0.014	0.3925	3.58	6.16
Chromosome_10	900001	3900000	0.014	0.4061	3.44	6.02
Chromosome_10	1200001	4200000	0.0127	0.4029	3.16	5.74
Chromosome_10	1500001	4500000	0.0131	0.4059	3.24	5.82
Chromosome_10	1800001	4800000	0.0151	0.4278	3.54	6.12
Chromosome_10	2100001	5100000	0.02	0.4482	4.46	7.04
Chromosome_10	2400001	5400000	0.0263	0.4493	5.85	8.43
Chromosome_10	2700001	5700000	0.0228	0.4446	5.13	7.71
Chromosome_10	3000001	6000000	0.0228	0.413	5.52	8.1
Chromosome_10	3300001	6300000	0.0234	0.3783	6.18	8.76
Chromosome_10	3600001	6600000	0.023	0.3317	6.92	9.5
Chromosome_10	3900001	6900000	0.0211	0.3021	6.98	9.56
Chromosome_10	4200001	7200000	0.02	0.27	7.4	9.98
Chromosome_10	4500001	7500000	0.0162	0.2551	6.34	8.92
Chromosome_10	4800001	7800000	0.0173	0.2264	7.65	10.23
Chromosome_10	5100001	8100000	0.0109	0.1967	5.55	8.13
Chromosome_10	5400001	8400000	0.0046	0.1706	2.71	5.29
Chromosome_10	5700001	8700000	0.0046	0.1665	2.78	5.36
Chromosome_10	6000001	9000000	0.0046	0.1588	2.91	5.49
Chromosome_10	6300001	9300000	0.0058	0.1531	3.78	6.36
Chromosome_10	6600001	9600000	0.0058	0.1577	3.67	6.25
Chromosome_10	6900001	9900000	0.0058	0.1642	3.53	6.11
Chromosome_10	7200001	10200000	0.0058	0.1765	3.28	5.86
Chromosome_10	7500001	10500000	0.0058	0.1639	3.54	6.12
Chromosome_10	7800001	10800000	0.0026	0.1461	1.81	4.39
Chromosome_10	8100001	11100000	0.0026	0.1368	1.93	4.51
Chromosome_10	8400001	11400000	0.0035	0.1335	2.65	5.23
Chromosome_10	8700001	11700000	0.0053	0.1248	4.24	6.82
Chromosome_10	9000001	12000000	0.0072	0.1227	5.86	8.44
Chromosome_10	9300001	12300000	0.006	0.1239	4.84	7.42
Chromosome_10	9600001	12600000	0.0089	0.1238	7.2	9.78
Chromosome_10	9900001	12900000	0.0089	0.1189	7.49	10.07
Chromosome_10	10200001	13200000	0.0113	0.1361	8.31	10.89
Chromosome_10	10500001	13500000	0.0128	0.1427	8.93	11.51
Chromosome_10	10800001	13800000	0.0128	0.1592	8.01	10.59
Chromosome_10	11100001	14100000	0.0128	0.1602	7.96	10.54
Chromosome_10	11400001	14400000	0.0119	0.1571	7.55	10.13
Chromosome_10	11700001	14700000	0.0101	0.157	6.43	9.01
Chromosome_10	12000001	15000000	0.0082	0.1552	5.29	7.87
Chromosome_10	12300001	15300000	0.0108	0.16	6.78	9.36
Chromosome_10	12600001	15600000	0.0079	0.1576	5.03	7.61
Chromosome_10	12900001	15900000	0.0079	0.1547	5.12	7.7
Chromosome_10	13200001	16200000	0.0055	0.1271	4.35	6.93
Chromosome_10	13500001	16500000	0.0061	0.1223	5	7.58
Chromosome_10	13800001	16800000	0.0061	0.1053	5.81	8.39
Chromosome_10	14100001	17100000	0.0061	0.1052	5.82	8.4
Chromosome_10	14400001	17400000	0.0076	0.1239	6.1	8.68
Chromosome_10	14700001	17700000	0.0092	0.1574	5.82	8.4
Chromosome_10	15000001	18000000	0.0132	0.1829	7.23	9.81
Chromosome_10	15300001	18300000	0.0091	0.171	5.35	7.93
Chromosome_10	15600001	18600000	0.0091	0.1639	5.58	8.16
Chromosome_10	15900001	18900000	0.0091	0.1601	5.71	8.29
Chromosome_10	16200001	19200000	0.0109	0.1605	6.82	9.4
Chromosome_10	16500001	19500000	0.0104	0.1591	6.51	9.09
Chromosome_10	16800001	19800000	0.0117	0.1632	7.19	9.77
Chromosome_10	17100001	20100000	0.0128	0.1698	7.52	10.1
Chromosome_10	17400001	20400000	0.0127	0.1563	8.14	10.72
Chromosome_10	17700001	20700000	0.0111	0.1308	8.5	11.08
Chromosome_10	18000001	21000000	0.0075	0.113	6.62	9.2
Chromosome_10	18300001	21300000	0.0075	0.1128	6.63	9.21
Chromosome_10	18600001	21600000	0.0075	0.1154	6.48	9.06
Chromosome_10	18900001	21900000	0.0075	0.1164	6.43	9.01
Chromosome_10	19200001	22200000	0.0083	0.1234	6.76	9.34
Chromosome_10	19500001	22500000	0.0069	0.1203	5.73	8.31
Chromosome_10	19800001	22800000	0.0055	0.1146	4.81	7.39
Chromosome_10	20100001	23100000	0.0045	0.1094	4.09	6.67
Chromosome_10	20400001	23400000	0.0046	0.1048	4.4	6.98
Chromosome_10	20700001	23700000	0.0046	0.0977	4.72	7.3
Chromosome_10	21000001	24000000	0.0042	0.0914	4.58	7.16
Chromosome_10	21300001	24300000	0.0042	0.0886	4.73	7.31
Chromosome_10	21600001	24600000	0.0052	0.0907	5.7	8.28
Chromosome_10	21900001	24900000	0.007	0.1003	6.97	9.55
Chromosome_10	22200001	25200000	0.0043	0.0938	4.62	7.2
Chromosome_10	22500001	25500000	0.0043	0.0926	4.68	7.26
Chromosome_10	22800001	25800000	0.0043	0.0951	4.55	7.13
Chromosome_10	23100001	26100000	0.0043	0.0929	4.66	7.24
Chromosome_10	23400001	26400000	0.0028	0.0945	2.97	5.55
Chromosome_10	23700001	26700000	0.0028	0.0926	3.03	5.61
Chromosome_10	24000001	27000000	0.0028	0.0908	3.09	5.67
Chromosome_10	24300001	27300000	0.0028	0.0968	2.9	5.48
Chromosome_10	24600001	27600000	0.0018	0.0928	1.97	4.55
Chromosome_10	24900001	27900000	0	0.0873	0	0
Chromosome_10	25200001	28200000	0	0.0945	0	0
Chromosome_10	25500001	28500000	0	0.1014	0	0
Chromosome_10	25800001	28800000	0	0.1029	0	0
Chromosome_10	26100001	29100000	0	0.1149	0	0
Chromosome_10	26400001	29400000	0.0019	0.116	1.68	4.26
Chromosome_10	26700001	29700000	0.0019	0.1158	1.68	4.26
Chromosome_10	27000001	30000000	0.0019	0.1223	1.59	4.17
Chromosome_10	27300001	30300000	0.0019	0.1234	1.58	4.16
Chromosome_10	27600001	30600000	0.0019	0.1266	1.54	4.12
Chromosome_10	27900001	30900000	0.0019	0.1234	1.58	4.16
Chromosome_10	28200001	31200000	0.005	0.1257	4.02	6.6
Chromosome_10	28500001	31500000	0.005	0.1324	3.81	6.39
Chromosome_10	28800001	31800000	0.005	0.1336	3.78	6.36
Chromosome_10	29100001	32100000	0.005	0.1222	4.13	6.71
Chromosome_10	29400001	32400000	0.0031	0.1232	2.52	5.1
Chromosome_10	29700001	32700000	0.0031	0.1246	2.49	5.07
Chromosome_10	30000001	33000000	0.0047	0.1203	3.92	6.5
Chromosome_10	30300001	33300000	0.0047	0.1166	4.05	6.63
Chromosome_10	30600001	33600000	0.0047	0.1163	4.06	6.64
Chromosome_10	30900001	33900000	0.0047	0.1236	3.82	6.4
Chromosome_10	31200001	34200000	0.0016	0.1144	1.42	4
Chromosome_10	31500001	34500000	0.0043	0.1091	3.98	6.56
Chromosome_10	31800001	34800000	0.0095	0.1335	7.15	9.73
Chromosome_10	32100001	35100000	0.0095	0.1451	6.58	9.16
Chromosome_10	32400001	35400000	0.0121	0.1561	7.72	10.3
Chromosome_10	32700001	35700000	0.0121	0.1684	7.16	9.74
Chromosome_10	33000001	36000000	0.0104	0.1869	5.58	8.16
Chromosome_10	33300001	36300000	0.0128	0.2047	6.25	8.83
Chromosome_10	33600001	36600000	0.0178	0.2227	7.97	10.55
Chromosome_10	33900001	36900000	0.0194	0.2532	7.65	10.23
Chromosome_10	34200001	36935667	0.0229	0.2743	7.63	10.21
Chromosome_11	1	3000000	0.0232	0.3857	6.02	8.6
Chromosome_11	300001	3300000	0.025	0.3887	6.44	9.02
Chromosome_11	600001	3600000	0.0244	0.3991	6.13	8.71
Chromosome_11	900001	3900000	0.023	0.3825	6.02	8.6
Chromosome_11	1200001	4200000	0.0267	0.3904	6.83	9.41
Chromosome_11	1500001	4500000	0.0255	0.3714	6.85	9.43
Chromosome_11	1800001	4800000	0.0226	0.3487	6.49	9.07
Chromosome_11	2100001	5100000	0.0216	0.341	6.33	8.91
Chromosome_11	2400001	5400000	0.0216	0.3366	6.41	8.99
Chromosome_11	2700001	5700000	0.0187	0.332	5.64	8.22
Chromosome_11	3000001	6000000	0.0174	0.3143	5.52	8.1
Chromosome_11	3300001	6300000	0.0127	0.2864	4.45	7.03
Chromosome_11	3600001	6600000	0.0128	0.2739	4.66	7.24
Chromosome_11	3900001	6900000	0.0119	0.2581	4.59	7.17
Chromosome_11	4200001	7200000	0.0113	0.2591	4.38	6.96
Chromosome_11	4500001	7500000	0.0113	0.2861	3.96	6.54
Chromosome_11	4800001	7800000	0.0113	0.2882	3.94	6.52
Chromosome_11	5100001	8100000	0.0113	0.2837	4	6.58
Chromosome_11	5400001	8400000	0.0141	0.2833	4.96	7.54
Chromosome_11	5700001	8700000	0.0134	0.2749	4.89	7.47
Chromosome_11	6000001	9000000	0.0145	0.2779	5.21	7.79
Chromosome_11	6300001	9300000	0.0145	0.2801	5.16	7.74
Chromosome_11	6600001	9600000	0.0133	0.279	4.78	7.36
Chromosome_11	6900001	9900000	0.0115	0.2883	3.98	6.56
Chromosome_11	7200001	10200000	0.0078	0.2711	2.87	5.45
Chromosome_11	7500001	10500000	0.0078	0.255	3.05	5.63
Chromosome_11	7800001	10800000	0.0078	0.2811	2.76	5.34
Chromosome_11	8100001	11100000	0.0078	0.2821	2.75	5.33
Chromosome_11	8400001	11400000	0.005	0.2809	1.8	4.38
Chromosome_11	8700001	11700000	0.0029	0.2626	1.09	3.67
Chromosome_11	9000001	12000000	0.0039	0.2534	1.54	4.12
Chromosome_11	9300001	12300000	0.0039	0.25	1.56	4.14
Chromosome_11	9600001	12600000	0.0039	0.2308	1.69	4.27
Chromosome_11	9900001	12900000	0.0053	0.2187	2.42	5
Chromosome_11	10200001	13200000	0.0053	0.2092	2.53	5.11
Chromosome_11	10500001	13500000	0.0079	0.2065	3.83	6.41
Chromosome_11	10800001	13800000	0.0132	0.201	6.55	9.13
Chromosome_11	11100001	14100000	0.0132	0.1987	6.63	9.21
Chromosome_11	11400001	14400000	0.0132	0.1815	7.26	9.84
Chromosome_11	11700001	14700000	0.0132	0.1759	7.49	10.07
Chromosome_11	12000001	15000000	0.0093	0.1594	5.82	8.4
Chromosome_11	12300001	15300000	0.0093	0.1468	6.32	8.9
Chromosome_11	12600001	15600000	0.0119	0.1501	7.92	10.5
Chromosome_11	12900001	15900000	0.0105	0.1534	6.83	9.41
Chromosome_11	13200001	16200000	0.0135	0.1591	8.47	11.05
Chromosome_11	13500001	16500000	0.0108	0.1449	7.48	10.06
Chromosome_11	13800001	16800000	0.0063	0.1191	5.31	7.89
Chromosome_11	14100001	17100000	0.0063	0.1114	5.68	8.26
Chromosome_11	14400001	17400000	0.0063	0.1199	5.28	7.86
Chromosome_11	14700001	17700000	0.0063	0.1175	5.39	7.97
Chromosome_11	15000001	18000000	0.0063	0.1183	5.35	7.93
Chromosome_11	15300001	18300000	0.0063	0.1183	5.35	7.93
Chromosome_11	15600001	18600000	0.0037	0.1132	3.29	5.87
Chromosome_11	15900001	18900000	0.0037	0.1017	3.66	6.24
Chromosome_11	16200001	19200000	0.0007	0.0922	0.8	3.38
Chromosome_11	16500001	19500000	0.0019	0.091	2.03	4.61
Chromosome_11	16800001	19800000	0.0011	0.0886	1.26	3.84
Chromosome_11	17100001	20100000	0.0011	0.0939	1.19	3.77
Chromosome_11	17400001	20400000	0.0011	0.0939	1.19	3.77
Chromosome_11	17700001	20700000	0.0011	0.0989	1.13	3.71
Chromosome_11	18000001	21000000	0.0011	0.1004	1.11	3.69
Chromosome_11	18300001	21300000	0.0011	0.1025	1.09	3.67
Chromosome_11	18600001	21600000	0.0011	0.1051	1.06	3.64
Chromosome_11	18900001	21900000	0.0011	0.106	1.05	3.63
Chromosome_11	19200001	22200000	0.0011	0.1041	1.07	3.65
Chromosome_11	19500001	22500000	0	0.1074	0	0
Chromosome_11	19800001	22800000	0	0.1054	0	0
Chromosome_11	20100001	23100000	0	0.1008	0	0
Chromosome_11	20400001	23400000	0	0.0927	0	0
Chromosome_11	20700001	23700000	0.0044	0.1043	4.21	6.79
Chromosome_11	21000001	24000000	0.0072	0.1086	6.62	9.2
Chromosome_11	21300001	24300000	0.0072	0.1069	6.72	9.3
Chromosome_11	21600001	24600000	0.0072	0.1024	7.01	9.59
Chromosome_11	21900001	24900000	0.0072	0.103	6.97	9.55
Chromosome_11	22200001	25200000	0.0072	0.1101	6.52	9.1
Chromosome_11	22500001	25500000	0.0072	0.1061	6.77	9.35
Chromosome_11	22800001	25800000	0.0083	0.1104	7.53	10.11
Chromosome_11	23100001	26100000	0.0083	0.1097	7.58	10.16
Chromosome_11	23400001	26400000	0.0083	0.1335	6.23	8.81
Chromosome_11	23700001	26700000	0.0039	0.1235	3.18	5.76
Chromosome_11	24000001	27000000	0.0011	0.1177	0.96	3.54
Chromosome_11	24300001	27300000	0.0011	0.114	0.99	3.57
Chromosome_11	24600001	27600000	0.0011	0.1138	1	3.58
Chromosome_11	24900001	27900000	0.0011	0.1258	0.9	3.48
Chromosome_11	25200001	28200000	0.0011	0.1158	0.98	3.56
Chromosome_11	25500001	28500000	0.0045	0.1339	3.33	5.91
Chromosome_11	25800001	28800000	0.0103	0.1602	6.41	8.99
Chromosome_11	26100001	29100000	0.014	0.1775	7.9	10.48
Chromosome_11	26400001	29400000	0.0145	0.1565	9.27	11.85
Chromosome_11	26700001	29700000	0.0145	0.1504	9.64	12.22
Chromosome_11	27000001	30000000	0.0145	0.1575	9.21	11.79
Chromosome_11	27300001	30300000	0.0145	0.1714	8.46	11.04
Chromosome_11	27600001	30600000	0.0145	0.1943	7.47	10.05
Chromosome_11	27900001	30900000	0.0145	0.1907	7.61	10.19
Chromosome_11	28200001	31200000	0.0145	0.1985	7.31	9.89
Chromosome_11	28500001	31500000	0.0127	0.1857	6.82	9.4
Chromosome_11	28800001	31800000	0.008	0.1603	5.01	7.59
Chromosome_11	29100001	32100000	0.0059	0.1558	3.77	6.35
Chromosome_11	29400001	32400000	0.0094	0.2009	4.68	7.26
Chromosome_11	29700001	32700000	0.0094	0.2351	4	6.58
Chromosome_11	30000001	33000000	0.0094	0.2462	3.82	6.4
Chromosome_11	30300001	33300000	0.012	0.2518	4.77	7.35
Chromosome_11	30600001	33600000	0.0161	0.2516	6.41	8.99
Chromosome_11	30900001	33900000	0.0178	0.2681	6.66	9.24
Chromosome_11	31200001	34200000	0.0242	0.2992	8.08	10.66
Chromosome_11	31500001	34500000	0.0227	0.3017	7.52	10.1
Chromosome_11	31800001	34800000	0.0204	0.3268	6.24	8.82
Chromosome_11	32100001	35100000	0.0214	0.3392	6.32	8.9
Chromosome_11	32400001	35400000	0.0174	0.2999	5.8	8.38
Chromosome_11	32700001	35700000	0.0261	0.3005	8.7	11.28
Chromosome_11	33000001	36000000	0.0289	0.3369	8.58	11.16
Chromosome_11	33300001	36216529	0.036	0.3655	9.59	12.17
Chromosome_12	1	3000000	0.042	0.448	9.37	11.95
Chromosome_12	300001	3300000	0.0349	0.4311	8.1	10.68
Chromosome_12	600001	3600000	0.0292	0.4215	6.93	9.51
Chromosome_12	900001	3900000	0.0282	0.3954	7.13	9.71
Chromosome_12	1200001	4200000	0.0204	0.3677	5.55	8.13
Chromosome_12	1500001	4500000	0.018	0.3476	5.17	7.75
Chromosome_12	1800001	4800000	0.015	0.3302	4.53	7.11
Chromosome_12	2100001	5100000	0.0121	0.3018	4.02	6.6
Chromosome_12	2400001	5400000	0.0142	0.278	5.09	7.67
Chromosome_12	2700001	5700000	0.0069	0.2499	2.77	5.35
Chromosome_12	3000001	6000000	0.0069	0.2442	2.83	5.41
Chromosome_12	3300001	6300000	0.0069	0.2113	3.27	5.85
Chromosome_12	3600001	6600000	0.0069	0.1741	3.97	6.55
Chromosome_12	3900001	6900000	0.008	0.1642	4.87	7.45
Chromosome_12	4200001	7200000	0.0063	0.1527	4.13	6.71
Chromosome_12	4500001	7500000	0.0091	0.1476	6.15	8.73
Chromosome_12	4800001	7800000	0.0091	0.1299	6.98	9.56
Chromosome_12	5100001	8100000	0.0091	0.1307	6.94	9.52
Chromosome_12	5400001	8400000	0.007	0.1266	5.57	8.15
Chromosome_12	5700001	8700000	0.007	0.1246	5.66	8.24
Chromosome_12	6000001	9000000	0.007	0.1162	6.07	8.65
Chromosome_12	6300001	9300000	0.007	0.1183	5.96	8.54
Chromosome_12	6600001	9600000	0.007	0.1244	5.66	8.24
Chromosome_12	6900001	9900000	0.0028	0.1216	2.28	4.86
Chromosome_12	7200001	10200000	0.0028	0.1164	2.38	4.96
Chromosome_12	7500001	10500000	0	0.1152	0	0
Chromosome_12	7800001	10800000	0	0.1199	0	0
Chromosome_12	8100001	11100000	0	0.1217	0	0
Chromosome_12	8400001	11400000	0.0005	0.1369	0.36	2.94
Chromosome_12	8700001	11700000	0.0005	0.1481	0.33	2.91
Chromosome_12	9000001	12000000	0.0018	0.1607	1.14	3.72
Chromosome_12	9300001	12300000	0.0018	0.1721	1.06	3.64
Chromosome_12	9600001	12600000	0.0033	0.1786	1.83	4.41
Chromosome_12	9900001	12900000	0.0033	0.1861	1.76	4.34
Chromosome_12	10200001	13200000	0.0076	0.2073	3.67	6.25
Chromosome_12	10500001	13500000	0.0111	0.2246	4.92	7.5
Chromosome_12	10800001	13800000	0.0111	0.2445	4.52	7.1
Chromosome_12	11100001	14100000	0.0111	0.2573	4.3	6.88
Chromosome_12	11400001	14400000	0.0106	0.2653	3.98	6.56
Chromosome_12	11700001	14700000	0.0129	0.2689	4.78	7.36
Chromosome_12	12000001	15000000	0.0132	0.2865	4.62	7.2
Chromosome_12	12300001	15300000	0.0199	0.3049	6.53	9.11
Chromosome_12	12600001	15600000	0.0204	0.333	6.13	8.71
Chromosome_12	12900001	15900000	0.0245	0.3596	6.82	9.4
Chromosome_12	13200001	16200000	0.026	0.3746	6.94	9.52
Chromosome_12	13500001	16500000	0.0275	0.3803	7.23	9.81
Chromosome_12	13800001	16800000	0.0299	0.385	7.77	10.35
Chromosome_12	14100001	17100000	0.0325	0.3933	8.26	10.84
Chromosome_12	14400001	17400000	0.0349	0.3936	8.86	11.44
Chromosome_12	14700001	17700000	0.0326	0.3957	8.23	10.81
Chromosome_12	15000001	18000000	0.0363	0.392	9.25	11.83
Chromosome_12	15300001	18300000	0.0315	0.3822	8.25	10.83
Chromosome_12	15600001	18600000	0.0296	0.3623	8.17	10.75
Chromosome_12	15900001	18900000	0.0255	0.3306	7.72	10.3
Chromosome_12	16200001	19200000	0.0233	0.3018	7.72	10.3
Chromosome_12	16500001	19500000	0.0184	0.2812	6.53	9.11
Chromosome_12	16800001	19800000	0.016	0.2579	6.2	8.78
Chromosome_12	17100001	20100000	0.0134	0.2376	5.64	8.22
Chromosome_12	17400001	20400000	0.011	0.219	5.04	7.62
Chromosome_12	17700001	20700000	0.011	0.2044	5.4	7.98
Chromosome_12	18000001	21000000	0.007	0.1766	3.98	6.56
Chromosome_12	18300001	21300000	0.0078	0.1665	4.68	7.26
Chromosome_12	18600001	21600000	0.0078	0.1477	5.27	7.85
Chromosome_12	18900001	21900000	0.0112	0.1432	7.84	10.42
Chromosome_12	19200001	22200000	0.0128	0.1385	9.24	11.82
Chromosome_12	19500001	22500000	0.0156	0.1338	11.63	14.21
Chromosome_12	19800001	22800000	0.0156	0.1273	12.22	14.8
Chromosome_12	20100001	23100000	0.0175	0.1287	13.58	16.16
Chromosome_12	20400001	23400000	0.0175	0.1319	13.25	15.83
Chromosome_12	20700001	23700000	0.021	0.1267	16.59	19.17
Chromosome_12	21000001	24000000	0.0196	0.1268	15.44	18.02
Chromosome_12	21300001	24300000	0.0169	0.1176	14.36	16.94
Chromosome_12	21600001	24600000	0.0169	0.1245	13.56	16.14
Chromosome_12	21900001	24900000	0.0135	0.115	11.7	14.28
Chromosome_12	22200001	25200000	0.0082	0.111	7.41	9.99
Chromosome_12	22500001	25500000	0.007	0.1088	6.48	9.06
Chromosome_12	22800001	25800000	0.0092	0.1174	7.84	10.42
Chromosome_12	23100001	26100000	0.0073	0.1129	6.45	9.03
Chromosome_12	23400001	26400000	0.0073	0.1056	6.9	9.48
Chromosome_12	23700001	26700000	0.0037	0.107	3.5	6.08
Chromosome_12	24000001	27000000	0.005	0.1105	4.54	7.12
Chromosome_12	24300001	27300000	0.005	0.1187	4.23	6.81
Chromosome_12	24600001	27600000	0.0068	0.1146	5.91	8.49
Chromosome_12	24900001	27900000	0.0068	0.1224	5.54	8.12
Chromosome_12	25200001	28200000	0.0068	0.115	5.89	8.47
Chromosome_12	25500001	28500000	0.0052	0.1076	4.82	7.4
Chromosome_12	25800001	28800000	0.003	0.0994	3.05	5.63
Chromosome_12	26100001	29100000	0.003	0.0986	3.08	5.66
Chromosome_12	26400001	29400000	0.003	0.0991	3.06	5.64
Chromosome_12	26700001	29700000	0.003	0.094	3.22	5.8
Chromosome_12	27000001	30000000	0.0018	0.093	1.9	4.48
Chromosome_12	27300001	30300000	0.0032	0.0837	3.78	6.36
Chromosome_12	27600001	30600000	0.0014	0.0797	1.76	4.34
Chromosome_12	27900001	30900000	0.0054	0.0797	6.73	9.31
Chromosome_12	28200001	31200000	0.0067	0.0858	7.78	10.36
Chromosome_12	28500001	31500000	0.0093	0.0932	10	12.58
Chromosome_12	28800001	31800000	0.0093	0.0936	9.96	12.54
Chromosome_12	29100001	32100000	0.0113	0.0913	12.4	14.98
Chromosome_12	29400001	32400000	0.0113	0.0878	12.9	15.48
Chromosome_12	29700001	32700000	0.0113	0.0876	12.93	15.51
Chromosome_12	30000001	33000000	0.0113	0.0878	12.89	15.47
Chromosome_12	30300001	33300000	0.0099	0.0853	11.64	14.22
Chromosome_12	30600001	33600000	0.0099	0.0858	11.57	14.15
Chromosome_12	30900001	33900000	0.0075	0.0796	9.45	12.03
Chromosome_12	31200001	34200000	0.0062	0.0776	8.01	10.59
Chromosome_12	31500001	34500000	0.0036	0.0721	4.95	7.53
Chromosome_12	31800001	34800000	0.0036	0.0766	4.66	7.24
Chromosome_12	32100001	35100000	0.0016	0.0849	1.84	4.42
Chromosome_12	32400001	35400000	0.0045	0.0957	4.72	7.3
Chromosome_12	32700001	35700000	0.0056	0.0981	5.69	8.27
Chromosome_12	33000001	35772289	0.006	0.1007	5.54	8.12
Chromosome_13	1	3000000	0.0093	0.2754	3.38	5.96
Chromosome_13	300001	3300000	0.0052	0.2551	2.04	4.62
Chromosome_13	600001	3600000	0.0052	0.2253	2.31	4.89
Chromosome_13	900001	3900000	0.0052	0.2209	2.36	4.94
Chromosome_13	1200001	4200000	0.0052	0.2072	2.51	5.09
Chromosome_13	1500001	4500000	0.0041	0.1714	2.42	5
Chromosome_13	1800001	4800000	0.0041	0.1735	2.39	4.97
Chromosome_13	2100001	5100000	0.0041	0.1855	2.23	4.81
Chromosome_13	2400001	5400000	0.0052	0.1812	2.86	5.44
Chromosome_13	2700001	5700000	0.0052	0.1726	3	5.58
Chromosome_13	3000001	6000000	0.0026	0.151	1.71	4.29
Chromosome_13	3300001	6300000	0.0026	0.1424	1.81	4.39
Chromosome_13	3600001	6600000	0.0026	0.1418	1.82	4.4
Chromosome_13	3900001	6900000	0.0026	0.1324	1.95	4.53
Chromosome_13	4200001	7200000	0.0026	0.1282	2.01	4.59
Chromosome_13	4500001	7500000	0.0026	0.124	2.08	4.66
Chromosome_13	4800001	7800000	0.0026	0.1129	2.28	4.86
Chromosome_13	5100001	8100000	0.0026	0.0917	2.81	5.39
Chromosome_13	5400001	8400000	0.005	0.092	5.43	8.01
Chromosome_13	5700001	8700000	0.0068	0.0984	6.91	9.49
Chromosome_13	6000001	9000000	0.0068	0.09	7.55	10.13
Chromosome_13	6300001	9300000	0.0068	0.0957	7.11	9.69
Chromosome_13	6600001	9600000	0.0068	0.092	7.39	9.97
Chromosome_13	6900001	9900000	0.0068	0.0823	8.26	10.84
Chromosome_13	7200001	10200000	0.0081	0.0864	9.39	11.97
Chromosome_13	7500001	10500000	0.0081	0.0895	9.06	11.64
Chromosome_13	7800001	10800000	0.0081	0.0897	9.05	11.63
Chromosome_13	8100001	11100000	0.0081	0.095	8.54	11.12
Chromosome_13	8400001	11400000	0.0031	0.0876	3.55	6.13
Chromosome_13	8700001	11700000	0.0013	0.0856	1.54	4.12
Chromosome_13	9000001	12000000	0.0013	0.0918	1.44	4.02
Chromosome_13	9300001	12300000	0.0047	0.0966	4.84	7.42
Chromosome_13	9600001	12600000	0.0047	0.0976	4.79	7.37
Chromosome_13	9900001	12900000	0.0047	0.1018	4.59	7.17
Chromosome_13	10200001	13200000	0.0049	0.106	4.66	7.24
Chromosome_13	10500001	13500000	0.006	0.1085	5.49	8.07
Chromosome_13	10800001	13800000	0.0083	0.1166	7.09	9.67
Chromosome_13	11100001	14100000	0.0083	0.1138	7.26	9.84
Chromosome_13	11400001	14400000	0.0083	0.1114	7.42	10
Chromosome_13	11700001	14700000	0.0083	0.1123	7.36	9.94
Chromosome_13	12000001	15000000	0.01	0.127	7.91	10.49
Chromosome_13	12300001	15300000	0.0067	0.1201	5.57	8.15
Chromosome_13	12600001	15600000	0.0083	0.133	6.25	8.83
Chromosome_13	12900001	15900000	0.0113	0.1544	7.32	9.9
Chromosome_13	13200001	16200000	0.0133	0.1724	7.7	10.28
Chromosome_13	13500001	16500000	0.0139	0.2022	6.85	9.43
Chromosome_13	13800001	16800000	0.014	0.2151	6.52	9.1
Chromosome_13	14100001	17100000	0.0178	0.2436	7.31	9.89
Chromosome_13	14400001	17400000	0.0276	0.288	9.59	12.17
Chromosome_13	14700001	17700000	0.0312	0.3362	9.28	11.86
Chromosome_13	15000001	18000000	0.0294	0.3482	8.45	11.03
Chromosome_13	15300001	18300000	0.0308	0.3765	8.19	10.77
Chromosome_13	15600001	18600000	0.0302	0.399	7.58	10.16
Chromosome_13	15900001	18900000	0.0272	0.4001	6.81	9.39
Chromosome_13	16200001	19200000	0.0264	0.4025	6.56	9.14
Chromosome_13	16500001	19500000	0.0288	0.3819	7.54	10.12
Chromosome_13	16800001	19800000	0.0281	0.3839	7.33	9.91
Chromosome_13	17100001	20100000	0.0244	0.3915	6.22	8.8
Chromosome_13	17400001	20400000	0.0161	0.3779	4.27	6.85
Chromosome_13	17700001	20700000	0.0154	0.3523	4.37	6.95
Chromosome_13	18000001	21000000	0.017	0.3272	5.2	7.78
Chromosome_13	18300001	21300000	0.0156	0.3127	4.99	7.57
Chromosome_13	18600001	21600000	0.0146	0.294	4.96	7.54
Chromosome_13	18900001	21900000	0.016	0.2865	5.6	8.18
Chromosome_13	19200001	22200000	0.0133	0.2684	4.96	7.54
Chromosome_13	19500001	22500000	0.0151	0.2726	5.55	8.13
Chromosome_13	19800001	22800000	0.016	0.261	6.13	8.71
Chromosome_13	20100001	23100000	0.016	0.2323	6.89	9.47
Chromosome_13	20400001	23400000	0.0144	0.2131	6.76	9.34
Chromosome_13	20700001	23700000	0.0116	0.1945	5.94	8.52
Chromosome_13	21000001	24000000	0.01	0.1944	5.12	7.7
Chromosome_13	21300001	24300000	0.01	0.1874	5.31	7.89
Chromosome_13	21600001	24600000	0.01	0.1704	5.84	8.42
Chromosome_13	21900001	24900000	0.0114	0.1592	7.14	9.72
Chromosome_13	22200001	25200000	0.0114	0.154	7.39	9.97
Chromosome_13	22500001	25500000	0.0056	0.1377	4.06	6.64
Chromosome_13	22800001	25800000	0.0029	0.1294	2.21	4.79
Chromosome_13	23100001	26100000	0.0029	0.1352	2.12	4.7
Chromosome_13	23400001	26400000	0.0029	0.1235	2.32	4.9
Chromosome_13	23700001	26700000	0.0029	0.1206	2.38	4.96
Chromosome_13	24000001	27000000	0.0029	0.1144	2.5	5.08
Chromosome_13	24300001	27300000	0.0029	0.1074	2.67	5.25
Chromosome_13	24600001	27600000	0.0029	0.1083	2.65	5.23
Chromosome_13	24900001	27900000	0.003	0.1111	2.67	5.25
Chromosome_13	25200001	28200000	0.003	0.1093	2.71	5.29
Chromosome_13	25500001	28500000	0.0058	0.1132	5.1	7.68
Chromosome_13	25800001	28800000	0.0058	0.108	5.35	7.93
Chromosome_13	26100001	29100000	0.0058	0.0923	6.25	8.83
Chromosome_13	26400001	29400000	0.0058	0.0945	6.11	8.69
Chromosome_13	26700001	29700000	0.0058	0.0937	6.16	8.74
Chromosome_13	27000001	30000000	0.0058	0.0943	6.12	8.7
Chromosome_13	27300001	30300000	0.0058	0.0908	6.36	8.94
Chromosome_13	27600001	30600000	0.0058	0.087	6.64	9.22
Chromosome_13	27900001	30900000	0.0028	0.0842	3.34	5.92
Chromosome_13	28200001	31200000	0.0028	0.0842	3.34	5.92
Chromosome_13	28500001	31500000	0	0.084	0	0
Chromosome_13	28800001	31800000	0	0.0863	0	0
Chromosome_13	29100001	32100000	0	0.0883	0	0
Chromosome_13	29400001	32400000	0	0.087	0	0
Chromosome_13	29700001	32700000	0	0.0877	0	0
Chromosome_13	30000001	33000000	0.0033	0.0877	3.77	6.35
Chromosome_13	30300001	33300000	0.0033	0.0881	3.75	6.33
Chromosome_13	30600001	33600000	0.0033	0.0914	3.62	6.2
Chromosome_13	30900001	33900000	0.0033	0.0931	3.55	6.13
Chromosome_13	31200001	34200000	0.0033	0.0911	3.63	6.21
Chromosome_13	31500001	34500000	0.0033	0.088	3.76	6.34
Chromosome_13	31800001	34800000	0.0033	0.0908	3.64	6.22
Chromosome_13	32100001	35100000	0.0033	0.0963	3.43	6.01
Chromosome_13	32400001	35311217	0.0057	0.108	5.14	7.72
Chromosome_14	1	3000000	0.0089	0.3282	2.71	5.29
Chromosome_14	300001	3300000	0.0069	0.2959	2.34	4.92
Chromosome_14	600001	3600000	0.0107	0.3252	3.29	5.87
Chromosome_14	900001	3900000	0.0064	0.3198	2	4.58
Chromosome_14	1200001	4200000	0.0052	0.2896	1.78	4.36
Chromosome_14	1500001	4500000	0.0089	0.2719	3.27	5.85
Chromosome_14	1800001	4800000	0.0111	0.2656	4.18	6.76
Chromosome_14	2100001	5100000	0.0175	0.2896	6.03	8.61
Chromosome_14	2400001	5400000	0.024	0.3143	7.64	10.22
Chromosome_14	2700001	5700000	0.0256	0.3299	7.75	10.33
Chromosome_14	3000001	6000000	0.0256	0.3512	7.28	9.86
Chromosome_14	3300001	6300000	0.0307	0.3881	7.91	10.49
Chromosome_14	3600001	6600000	0.0269	0.3782	7.11	9.69
Chromosome_14	3900001	6900000	0.0269	0.3451	7.8	10.38
Chromosome_14	4200001	7200000	0.0255	0.3305	7.72	10.3
Chromosome_14	4500001	7500000	0.0218	0.3111	7	9.58
Chromosome_14	4800001	7800000	0.0224	0.2781	8.04	10.62
Chromosome_14	5100001	8100000	0.016	0.2346	6.83	9.41
Chromosome_14	5400001	8400000	0.0095	0.2027	4.66	7.24
Chromosome_14	5700001	8700000	0.0079	0.1857	4.26	6.84
Chromosome_14	6000001	9000000	0.0085	0.1657	5.16	7.74
Chromosome_14	6300001	9300000	0.0034	0.1242	2.76	5.34
Chromosome_14	6600001	9600000	0.0034	0.1163	2.95	5.53
Chromosome_14	6900001	9900000	0.0048	0.1236	3.85	6.43
Chromosome_14	7200001	10200000	0.0048	0.1268	3.75	6.33
Chromosome_14	7500001	10500000	0.0048	0.1266	3.76	6.34
Chromosome_14	7800001	10800000	0.002	0.1212	1.62	4.2
Chromosome_14	8100001	11100000	0.0062	0.121	5.11	7.69
Chromosome_14	8400001	11400000	0.0062	0.1186	5.21	7.79
Chromosome_14	8700001	11700000	0.0062	0.1086	5.69	8.27
Chromosome_14	9000001	12000000	0.0055	0.1085	5.11	7.69
Chromosome_14	9300001	12300000	0.0055	0.1139	4.87	7.45
Chromosome_14	9600001	12600000	0.0055	0.0973	5.7	8.28
Chromosome_14	9900001	12900000	0.0042	0.0869	4.85	7.43
Chromosome_14	10200001	13200000	0.0042	0.089	4.74	7.32
Chromosome_14	10500001	13500000	0.0042	0.0945	4.46	7.04
Chromosome_14	10800001	13800000	0.0042	0.1126	3.74	6.32
Chromosome_14	11100001	14100000	0	0.1137	0	0
Chromosome_14	11400001	14400000	0	0.1152	0	0
Chromosome_14	11700001	14700000	0	0.1325	0	0
Chromosome_14	12000001	15000000	0	0.1312	0	0
Chromosome_14	12300001	15300000	0	0.1301	0	0
Chromosome_14	12600001	15600000	0	0.1433	0	0
Chromosome_14	12900001	15900000	0	0.1488	0	0
Chromosome_14	13200001	16200000	0	0.1415	0	0
Chromosome_14	13500001	16500000	0	0.1356	0	0
Chromosome_14	13800001	16800000	0	0.1195	0	0
Chromosome_14	14100001	17100000	0	0.1171	0	0
Chromosome_14	14400001	17400000	0	0.1152	0	0
Chromosome_14	14700001	17700000	0	0.1031	0	0
Chromosome_14	15000001	18000000	0	0.1016	0	0
Chromosome_14	15300001	18300000	0	0.1005	0	0
Chromosome_14	15600001	18600000	0	0.0899	0	0
Chromosome_14	15900001	18900000	0	0.0902	0	0
Chromosome_14	16200001	19200000	0	0.0921	0	0
Chromosome_14	16500001	19500000	0.0014	0.0972	1.49	4.07
Chromosome_14	16800001	19800000	0.0014	0.0992	1.46	4.04
Chromosome_14	17100001	20100000	0.0026	0.0961	2.72	5.3
Chromosome_14	17400001	20400000	0.0031	0.0987	3.19	5.77
Chromosome_14	17700001	20700000	0.0031	0.0958	3.29	5.87
Chromosome_14	18000001	21000000	0.0061	0.1031	5.91	8.49
Chromosome_14	18300001	21300000	0.0061	0.1069	5.7	8.28
Chromosome_14	18600001	21600000	0.0089	0.1244	7.12	9.7
Chromosome_14	18900001	21900000	0.0089	0.1206	7.35	9.93
Chromosome_14	19200001	22200000	0.0089	0.1201	7.38	9.96
Chromosome_14	19500001	22500000	0.0074	0.1168	6.34	8.92
Chromosome_14	19800001	22800000	0.0074	0.1177	6.3	8.88
Chromosome_14	20100001	23100000	0.0062	0.1181	5.29	7.87
Chromosome_14	20400001	23400000	0.0057	0.1188	4.81	7.39
Chromosome_14	20700001	23700000	0.0057	0.1191	4.8	7.38
Chromosome_14	21000001	24000000	0.0028	0.1114	2.48	5.06
Chromosome_14	21300001	24300000	0.0028	0.1088	2.54	5.12
Chromosome_14	21600001	24600000	0	0.0965	0	0
Chromosome_14	21900001	24900000	0	0.1033	0	0
Chromosome_14	22200001	25200000	0.0025	0.1088	2.3	4.88
Chromosome_14	22500001	25500000	0.0025	0.1189	2.11	4.69
Chromosome_14	22800001	25800000	0.0025	0.1168	2.14	4.72
Chromosome_14	23100001	26100000	0.0025	0.1174	2.13	4.71
Chromosome_14	23400001	26400000	0.0025	0.1227	2.04	4.62
Chromosome_14	23700001	26700000	0.0025	0.1362	1.84	4.42
Chromosome_14	24000001	27000000	0.0025	0.1449	1.73	4.31
Chromosome_14	24300001	27300000	0.004	0.1496	2.64	5.22
Chromosome_14	24600001	27600000	0.0064	0.1745	3.69	6.27
Chromosome_14	24900001	27900000	0.0077	0.1801	4.28	6.86
Chromosome_14	25200001	28200000	0.0083	0.1797	4.6	7.18
Chromosome_14	25500001	28500000	0.0083	0.1709	4.83	7.41
Chromosome_14	25800001	28800000	0.013	0.1823	7.14	9.72
Chromosome_14	26100001	29100000	0.013	0.1915	6.79	9.37
Chromosome_14	26400001	29400000	0.013	0.1929	6.75	9.33
Chromosome_14	26700001	29700000	0.013	0.1857	7.01	9.59
Chromosome_14	27000001	30000000	0.0143	0.2002	7.15	9.73
Chromosome_14	27300001	30300000	0.0129	0.2048	6.29	8.87
Chromosome_14	27600001	30600000	0.0118	0.191	6.18	8.76
Chromosome_14	27900001	30900000	0.0129	0.1958	6.6	9.18
Chromosome_14	28200001	31200000	0.0099	0.2177	4.54	7.12
Chromosome_14	28500001	31500000	0.0099	0.2277	4.34	6.92
Chromosome_14	28800001	31800000	0.0051	0.2322	2.21	4.79
Chromosome_14	29100001	32100000	0.0051	0.23	2.23	4.81
Chromosome_14	29400001	32400000	0.0051	0.2468	2.08	4.66
Chromosome_14	29700001	32700000	0.0051	0.2638	1.94	4.52
Chromosome_14	30000001	33000000	0.0066	0.2725	2.44	5.02
Chromosome_14	30300001	33300000	0.0101	0.2916	3.48	6.06
Chromosome_14	30600001	33600000	0.0087	0.3099	2.81	5.39
Chromosome_14	30900001	33900000	0.0063	0.3272	1.93	4.51
Chromosome_14	31200001	34200000	0.0091	0.3409	2.67	5.25
Chromosome_14	31500001	34500000	0.0118	0.351	3.37	5.95
Chromosome_14	31800001	34800000	0.0145	0.3622	4.02	6.6
Chromosome_14	32100001	34911500	0.0155	0.3757	3.87	6.45
Chromosome_15	1	3000000	0.0098	0.3031	3.23	5.81
Chromosome_15	300001	3300000	0.0054	0.2605	2.08	4.66
Chromosome_15	600001	3600000	0.007	0.2363	2.96	5.54
Chromosome_15	900001	3900000	0.0054	0.2112	2.57	5.15
Chromosome_15	1200001	4200000	0.008	0.2167	3.67	6.25
Chromosome_15	1500001	4500000	0.008	0.197	4.04	6.62
Chromosome_15	1800001	4800000	0.0052	0.1887	2.78	5.36
Chromosome_15	2100001	5100000	0.0052	0.182	2.88	5.46
Chromosome_15	2400001	5400000	0.0073	0.1964	3.71	6.29
Chromosome_15	2700001	5700000	0.0073	0.1868	3.9	6.48
Chromosome_15	3000001	6000000	0.0073	0.2024	3.6	6.18
Chromosome_15	3300001	6300000	0.0073	0.2007	3.63	6.21
Chromosome_15	3600001	6600000	0.0046	0.1933	2.37	4.95
Chromosome_15	3900001	6900000	0.0115	0.2139	5.4	7.98
Chromosome_15	4200001	7200000	0.0114	0.1978	5.79	8.37
Chromosome_15	4500001	7500000	0.0114	0.2126	5.39	7.97
Chromosome_15	4800001	7800000	0.0114	0.2112	5.42	8
Chromosome_15	5100001	8100000	0.0187	0.2372	7.87	10.45
Chromosome_15	5400001	8400000	0.0194	0.2366	8.2	10.78
Chromosome_15	5700001	8700000	0.0194	0.2404	8.07	10.65
Chromosome_15	6000001	9000000	0.0211	0.2437	8.66	11.24
Chromosome_15	6300001	9300000	0.0233	0.2681	8.68	11.26
Chromosome_15	6600001	9600000	0.032	0.3054	10.49	13.07
Chromosome_15	6900001	9900000	0.0266	0.319	8.35	10.93
Chromosome_15	7200001	10200000	0.0242	0.316	7.65	10.23
Chromosome_15	7500001	10500000	0.0255	0.3044	8.38	10.96
Chromosome_15	7800001	10800000	0.0255	0.3007	8.48	11.06
Chromosome_15	8100001	11100000	0.0183	0.2786	6.56	9.14
Chromosome_15	8400001	11400000	0.0155	0.2502	6.2	8.78
Chromosome_15	8700001	11700000	0.0155	0.2371	6.54	9.12
Chromosome_15	9000001	12000000	0.0162	0.2166	7.47	10.05
Chromosome_15	9300001	12300000	0.0172	0.196	8.75	11.33
Chromosome_15	9600001	12600000	0.009	0.1537	5.87	8.45
Chromosome_15	9900001	12900000	0.0075	0.1094	6.82	9.4
Chromosome_15	10200001	13200000	0.0132	0.1	13.18	15.76
Chromosome_15	10500001	13500000	0.0133	0.1021	13.06	15.64
Chromosome_15	10800001	13800000	0.0141	0.1006	13.99	16.57
Chromosome_15	11100001	14100000	0.0141	0.091	15.46	18.04
Chromosome_15	11400001	14400000	0.0141	0.0912	15.43	18.01
Chromosome_15	11700001	14700000	0.0141	0.0982	14.32	16.9
Chromosome_15	12000001	15000000	0.0117	0.0927	12.63	15.21
Chromosome_15	12300001	15300000	0.0086	0.0861	9.95	12.53
Chromosome_15	12600001	15600000	0.0079	0.0921	8.62	11.2
Chromosome_15	12900001	15900000	0.0079	0.0929	8.54	11.12
Chromosome_15	13200001	16200000	0.0022	0.0919	2.41	4.99
Chromosome_15	13500001	16500000	0.0023	0.0944	2.45	5.03
Chromosome_15	13800001	16800000	0.0016	0.0951	1.66	4.24
Chromosome_15	14100001	17100000	0.0068	0.1013	6.67	9.25
Chromosome_15	14400001	17400000	0.0068	0.1194	5.66	8.24
Chromosome_15	14700001	17700000	0.0068	0.1184	5.71	8.29
Chromosome_15	15000001	18000000	0.0086	0.1248	6.86	9.44
Chromosome_15	15300001	18300000	0.0086	0.1272	6.73	9.31
Chromosome_15	15600001	18600000	0.0086	0.1187	7.21	9.79
Chromosome_15	15900001	18900000	0.0086	0.1196	7.16	9.74
Chromosome_15	16200001	19200000	0.0086	0.1245	6.88	9.46
Chromosome_15	16500001	19500000	0.0105	0.1261	8.32	10.9
Chromosome_15	16800001	19800000	0.0105	0.1301	8.07	10.65
Chromosome_15	17100001	20100000	0.0053	0.1296	4.1	6.68
Chromosome_15	17400001	20400000	0.0053	0.1134	4.68	7.26
Chromosome_15	17700001	20700000	0.0065	0.1162	5.62	8.2
Chromosome_15	18000001	21000000	0.0058	0.1196	4.84	7.42
Chromosome_15	18300001	21300000	0.0058	0.121	4.79	7.37
Chromosome_15	18600001	21600000	0.0058	0.1298	4.46	7.04
Chromosome_15	18900001	21900000	0.0073	0.1391	5.27	7.85
Chromosome_15	19200001	22200000	0.0073	0.1368	5.36	7.94
Chromosome_15	19500001	22500000	0.0038	0.1292	2.96	5.54
Chromosome_15	19800001	22800000	0.0038	0.1226	3.12	5.7
Chromosome_15	20100001	23100000	0.0038	0.1218	3.14	5.72
Chromosome_15	20400001	23400000	0.0038	0.1255	3.05	5.63
Chromosome_15	20700001	23700000	0.0026	0.1227	2.12	4.7
Chromosome_15	21000001	24000000	0.0015	0.1124	1.37	3.95
Chromosome_15	21300001	24300000	0.0015	0.1178	1.31	3.89
Chromosome_15	21600001	24600000	0.0015	0.1062	1.45	4.03
Chromosome_15	21900001	24900000	0	0.0991	0	0
Chromosome_15	22200001	25200000	0	0.1059	0	0
Chromosome_15	22500001	25500000	0	0.1126	0	0
Chromosome_15	22800001	25800000	0.0004	0.1144	0.38	2.96
Chromosome_15	23100001	26100000	0.0004	0.1065	0.41	2.99
Chromosome_15	23400001	26400000	0.0004	0.1018	0.43	3.01
Chromosome_15	23700001	26700000	0.0043	0.1092	3.93	6.51
Chromosome_15	24000001	27000000	0.0043	0.1111	3.86	6.44
Chromosome_15	24300001	27300000	0.0043	0.107	4.01	6.59
Chromosome_15	24600001	27600000	0.0043	0.1225	3.5	6.08
Chromosome_15	24900001	27900000	0.0043	0.1294	3.31	5.89
Chromosome_15	25200001	28200000	0.0088	0.1281	6.86	9.44
Chromosome_15	25500001	28500000	0.0088	0.1285	6.83	9.41
Chromosome_15	25800001	28800000	0.0083	0.1271	6.57	9.15
Chromosome_15	26100001	29100000	0.0125	0.1364	9.2	11.78
Chromosome_15	26400001	29400000	0.0125	0.1374	9.13	11.71
Chromosome_15	26700001	29700000	0.0087	0.1266	6.87	9.45
Chromosome_15	27000001	30000000	0.0114	0.134	8.51	11.09
Chromosome_15	27300001	30300000	0.0114	0.133	8.57	11.15
Chromosome_15	27600001	30600000	0.0114	0.1213	9.4	11.98
Chromosome_15	27900001	30900000	0.0114	0.115	9.92	12.5
Chromosome_15	28200001	31200000	0.0069	0.1069	6.46	9.04
Chromosome_15	28500001	31500000	0.0069	0.103	6.71	9.29
Chromosome_15	28800001	31800000	0.0069	0.1047	6.6	9.18
Chromosome_15	29100001	32100000	0.0027	0.1013	2.67	5.25
Chromosome_15	29400001	32400000	0.0027	0.1047	2.58	5.16
Chromosome_15	29700001	32700000	0.0059	0.1481	3.96	6.54
Chromosome_15	30000001	33000000	0.0062	0.1712	3.61	6.19
Chromosome_15	30300001	33300000	0.0062	0.1972	3.14	5.72
Chromosome_15	30600001	33600000	0.0087	0.2201	3.94	6.52
Chromosome_15	30900001	33900000	0.01	0.2474	4.04	6.62
Chromosome_15	31200001	34200000	0.01	0.2666	3.75	6.33
Chromosome_15	31500001	34422504	0.0103	0.2885	3.47	6.05
Chromosome_16	1	3000000	0.012	0.2532	4.75	7.33
Chromosome_16	300001	3300000	0.012	0.2546	4.73	7.31
Chromosome_16	600001	3600000	0.012	0.2428	4.96	7.54
Chromosome_16	900001	3900000	0.0112	0.2516	4.43	7.01
Chromosome_16	1200001	4200000	0.0105	0.2391	4.4	6.98
Chromosome_16	1500001	4500000	0.0074	0.2142	3.43	6.01
Chromosome_16	1800001	4800000	0.0068	0.2165	3.14	5.72
Chromosome_16	2100001	5100000	0.0054	0.1965	2.73	5.31
Chromosome_16	2400001	5400000	0.0067	0.1862	3.58	6.16
Chromosome_16	2700001	5700000	0.0067	0.1737	3.83	6.41
Chromosome_16	3000001	6000000	0.0067	0.1587	4.2	6.78
Chromosome_16	3300001	6300000	0.0108	0.1584	6.82	9.4
Chromosome_16	3600001	6600000	0.0135	0.1654	8.14	10.72
Chromosome_16	3900001	6900000	0.0101	0.1534	6.59	9.17
Chromosome_16	4200001	7200000	0.009	0.1512	5.94	8.52
Chromosome_16	4500001	7500000	0.0095	0.1596	5.96	8.54
Chromosome_16	4800001	7800000	0.0092	0.1478	6.19	8.77
Chromosome_16	5100001	8100000	0.0092	0.159	5.75	8.33
Chromosome_16	5400001	8400000	0.0079	0.1778	4.42	7
Chromosome_16	5700001	8700000	0.0079	0.1953	4.02	6.6
Chromosome_16	6000001	9000000	0.0111	0.2123	5.23	7.81
Chromosome_16	6300001	9300000	0.007	0.2178	3.2	5.78
Chromosome_16	6600001	9600000	0.0088	0.2215	3.98	6.56
Chromosome_16	6900001	9900000	0.0118	0.2261	5.23	7.81
Chromosome_16	7200001	10200000	0.0134	0.2314	5.77	8.35
Chromosome_16	7500001	10500000	0.0145	0.2304	6.29	8.87
Chromosome_16	7800001	10800000	0.014	0.2284	6.12	8.7
Chromosome_16	8100001	11100000	0.014	0.2268	6.17	8.75
Chromosome_16	8400001	11400000	0.0214	0.223	9.6	12.18
Chromosome_16	8700001	11700000	0.0235	0.2199	10.7	13.28
Chromosome_16	9000001	12000000	0.0233	0.2218	10.49	13.07
Chromosome_16	9300001	12300000	0.0296	0.2413	12.26	14.84
Chromosome_16	9600001	12600000	0.0251	0.2459	10.2	12.78
Chromosome_16	9900001	12900000	0.0221	0.235	9.39	11.97
Chromosome_16	10200001	13200000	0.0217	0.2367	9.15	11.73
Chromosome_16	10500001	13500000	0.0229	0.2408	9.5	12.08
Chromosome_16	10800001	13800000	0.0229	0.251	9.12	11.7
Chromosome_16	11100001	14100000	0.0229	0.253	9.04	11.62
Chromosome_16	11400001	14400000	0.0155	0.2433	6.36	8.94
Chromosome_16	11700001	14700000	0.016	0.2397	6.66	9.24
Chromosome_16	12000001	15000000	0.0188	0.2394	7.86	10.44
Chromosome_16	12300001	15300000	0.0156	0.2226	7.01	9.59
Chromosome_16	12600001	15600000	0.0178	0.2131	8.33	10.91
Chromosome_16	12900001	15900000	0.0208	0.2364	8.79	11.37
Chromosome_16	13200001	16200000	0.0196	0.2416	8.12	10.7
Chromosome_16	13500001	16500000	0.0195	0.2538	7.67	10.25
Chromosome_16	13800001	16800000	0.0214	0.251	8.53	11.11
Chromosome_16	14100001	17100000	0.0239	0.2684	8.91	11.49
Chromosome_16	14400001	17400000	0.0264	0.2838	9.32	11.9
Chromosome_16	14700001	17700000	0.0238	0.2766	8.61	11.19
Chromosome_16	15000001	18000000	0.0179	0.2865	6.26	8.84
Chromosome_16	15300001	18300000	0.0175	0.2783	6.28	8.86
Chromosome_16	15600001	18600000	0.0153	0.2718	5.64	8.22
Chromosome_16	15900001	18900000	0.0177	0.2553	6.95	9.53
Chromosome_16	16200001	19200000	0.0177	0.2406	7.38	9.96
Chromosome_16	16500001	19500000	0.015	0.2278	6.59	9.17
Chromosome_16	16800001	19800000	0.0131	0.2176	6.01	8.59
Chromosome_16	17100001	20100000	0.0137	0.1912	7.18	9.76
Chromosome_16	17400001	20400000	0.0112	0.1641	6.81	9.39
Chromosome_16	17700001	20700000	0.0112	0.1587	7.05	9.63
Chromosome_16	18000001	21000000	0.0112	0.134	8.35	10.93
Chromosome_16	18300001	21300000	0.0086	0.1318	6.49	9.07
Chromosome_16	18600001	21600000	0.0086	0.1306	6.55	9.13
Chromosome_16	18900001	21900000	0.0031	0.122	2.57	5.15
Chromosome_16	19200001	22200000	0.0031	0.1214	2.59	5.17
Chromosome_16	19500001	22500000	0.0031	0.1085	2.9	5.48
Chromosome_16	19800001	22800000	0.0054	0.1155	4.72	7.3
Chromosome_16	20100001	23100000	0.0023	0.1136	2.03	4.61
Chromosome_16	20400001	23400000	0.0023	0.1175	1.97	4.55
Chromosome_16	20700001	23700000	0.007	0.1383	5.07	7.65
Chromosome_16	21000001	24000000	0.007	0.1568	4.47	7.05
Chromosome_16	21300001	24300000	0.0075	0.1496	5.03	7.61
Chromosome_16	21600001	24600000	0.0075	0.146	5.15	7.73
Chromosome_16	21900001	24900000	0.0104	0.1492	6.96	9.54
Chromosome_16	22200001	25200000	0.0104	0.1437	7.23	9.81
Chromosome_16	22500001	25500000	0.012	0.1415	8.48	11.06
Chromosome_16	22800001	25800000	0.0097	0.1333	7.27	9.85
Chromosome_16	23100001	26100000	0.011	0.1406	7.84	10.42
Chromosome_16	23400001	26400000	0.011	0.1422	7.75	10.33
Chromosome_16	23700001	26700000	0.0063	0.1183	5.34	7.92
Chromosome_16	24000001	27000000	0.0063	0.096	6.58	9.16
Chromosome_16	24300001	27300000	0.0058	0.0956	6.07	8.65
Chromosome_16	24600001	27600000	0.0058	0.1032	5.62	8.2
Chromosome_16	24900001	27900000	0.0029	0.1005	2.93	5.51
Chromosome_16	25200001	28200000	0.0029	0.1055	2.79	5.37
Chromosome_16	25500001	28500000	0.0013	0.1106	1.2	3.78
Chromosome_16	25800001	28800000	0.0013	0.1217	1.09	3.67
Chromosome_16	26100001	29100000	0	0.1162	0	0
Chromosome_16	26400001	29400000	0.0029	0.1241	2.32	4.9
Chromosome_16	26700001	29700000	0.0029	0.1283	2.25	4.83
Chromosome_16	27000001	30000000	0.0029	0.1284	2.25	4.83
Chromosome_16	27300001	30300000	0.0029	0.1286	2.24	4.82
Chromosome_16	27600001	30600000	0.0029	0.1275	2.26	4.84
Chromosome_16	27900001	30900000	0.0039	0.134	2.94	5.52
Chromosome_16	28200001	31200000	0.0069	0.1418	4.87	7.45
Chromosome_16	28500001	31500000	0.0069	0.1501	4.6	7.18
Chromosome_16	28800001	31800000	0.0069	0.1533	4.5	7.08
Chromosome_16	29100001	32100000	0.0069	0.1596	4.33	6.91
Chromosome_16	29400001	32400000	0.004	0.1497	2.69	5.27
Chromosome_16	29700001	32700000	0.004	0.1483	2.71	5.29
Chromosome_16	30000001	33000000	0.004	0.1574	2.55	5.13
Chromosome_16	30300001	33300000	0.004	0.1608	2.5	5.08
Chromosome_16	30600001	33600000	0.004	0.1715	2.34	4.92
Chromosome_16	30900001	33900000	0.003	0.1858	1.59	4.17
Chromosome_16	31200001	34200000	0.0035	0.2045	1.72	4.3
Chromosome_16	31500001	34248000	0.0069	0.2111	3.01	5.59
Chromosome_17	1	3000000	0.0213	0.3277	6.5	9.08
Chromosome_17	300001	3300000	0.024	0.3269	7.33	9.91
Chromosome_17	600001	3600000	0.0217	0.3452	6.28	8.86
Chromosome_17	900001	3900000	0.0219	0.3401	6.43	9.01
Chromosome_17	1200001	4200000	0.0196	0.3251	6.03	8.61
Chromosome_17	1500001	4500000	0.0223	0.3206	6.95	9.53
Chromosome_17	1800001	4800000	0.0254	0.3157	8.04	10.62
Chromosome_17	2100001	5100000	0.0367	0.3367	10.89	13.47
Chromosome_17	2400001	5400000	0.0375	0.3372	11.11	13.69
Chromosome_17	2700001	5700000	0.0375	0.3426	10.93	13.51
Chromosome_17	3000001	6000000	0.0336	0.3217	10.45	13.03
Chromosome_17	3300001	6300000	0.0277	0.3056	9.06	11.64
Chromosome_17	3600001	6600000	0.0293	0.3122	9.37	11.95
Chromosome_17	3900001	6900000	0.0266	0.2847	9.36	11.94
Chromosome_17	4200001	7200000	0.0266	0.2663	10.01	12.59
Chromosome_17	4500001	7500000	0.0228	0.2384	9.55	12.13
Chromosome_17	4800001	7800000	0.0167	0.2142	7.81	10.39
Chromosome_17	5100001	8100000	0.0054	0.172	3.16	5.74
Chromosome_17	5400001	8400000	0.0047	0.1695	2.75	5.33
Chromosome_17	5700001	8700000	0.0047	0.1612	2.89	5.47
Chromosome_17	6000001	9000000	0.0047	0.1577	2.96	5.54
Chromosome_17	6300001	9300000	0.0073	0.1754	4.14	6.72
Chromosome_17	6600001	9600000	0.0057	0.1798	3.16	5.74
Chromosome_17	6900001	9900000	0.0066	0.1879	3.51	6.09
Chromosome_17	7200001	10200000	0.0097	0.2147	4.5	7.08
Chromosome_17	7500001	10500000	0.015	0.2506	5.97	8.55
Chromosome_17	7800001	10800000	0.015	0.2583	5.79	8.37
Chromosome_17	8100001	11100000	0.015	0.2685	5.57	8.15
Chromosome_17	8400001	11400000	0.0189	0.2882	6.57	9.15
Chromosome_17	8700001	11700000	0.0218	0.3117	7	9.58
Chromosome_17	9000001	12000000	0.0248	0.3104	7.98	10.56
Chromosome_17	9300001	12300000	0.0191	0.2733	6.98	9.56
Chromosome_17	9600001	12600000	0.0191	0.2597	7.35	9.93
Chromosome_17	9900001	12900000	0.0204	0.2733	7.48	10.06
Chromosome_17	10200001	13200000	0.0174	0.2486	6.99	9.57
Chromosome_17	10500001	13500000	0.0138	0.2229	6.18	8.76
Chromosome_17	10800001	13800000	0.0138	0.2178	6.33	8.91
Chromosome_17	11100001	14100000	0.0138	0.2113	6.52	9.1
Chromosome_17	11400001	14400000	0.0098	0.1915	5.11	7.69
Chromosome_17	11700001	14700000	0.0093	0.178	5.24	7.82
Chromosome_17	12000001	15000000	0.008	0.1835	4.35	6.93
Chromosome_17	12300001	15300000	0.008	0.1967	4.06	6.64
Chromosome_17	12600001	15600000	0.008	0.2035	3.92	6.5
Chromosome_17	12900001	15900000	0.0072	0.1859	3.86	6.44
Chromosome_17	13200001	16200000	0.0072	0.1862	3.85	6.43
Chromosome_17	13500001	16500000	0.0055	0.1821	3	5.58
Chromosome_17	13800001	16800000	0.0087	0.1916	4.56	7.14
Chromosome_17	14100001	17100000	0.0145	0.1969	7.39	9.97
Chromosome_17	14400001	17400000	0.016	0.1921	8.31	10.89
Chromosome_17	14700001	17700000	0.0136	0.1871	7.24	9.82
Chromosome_17	15000001	18000000	0.0126	0.1795	7.01	9.59
Chromosome_17	15300001	18300000	0.0145	0.1669	8.7	11.28
Chromosome_17	15600001	18600000	0.0145	0.1471	9.87	12.45
Chromosome_17	15900001	18900000	0.0193	0.1632	11.8	14.38
Chromosome_17	16200001	19200000	0.0249	0.1849	13.44	16.02
Chromosome_17	16500001	19500000	0.0249	0.1817	13.68	16.26
Chromosome_17	16800001	19800000	0.0216	0.1705	12.67	15.25
Chromosome_17	17100001	20100000	0.0158	0.1648	9.57	12.15
Chromosome_17	17400001	20400000	0.0144	0.1512	9.5	12.08
Chromosome_17	17700001	20700000	0.0159	0.1498	10.59	13.17
Chromosome_17	18000001	21000000	0.0152	0.1549	9.83	12.41
Chromosome_17	18300001	21300000	0.0133	0.1544	8.6	11.18
Chromosome_17	18600001	21600000	0.0133	0.1537	8.64	11.22
Chromosome_17	18900001	21900000	0.0071	0.1365	5.19	7.77
Chromosome_17	19200001	22200000	0.0015	0.1108	1.35	3.93
Chromosome_17	19500001	22500000	0.0015	0.105	1.43	4.01
Chromosome_17	19800001	22800000	0.0038	0.1071	3.58	6.16
Chromosome_17	20100001	23100000	0.0047	0.1046	4.51	7.09
Chromosome_17	20400001	23400000	0.0047	0.1099	4.3	6.88
Chromosome_17	20700001	23700000	0.0032	0.1081	2.98	5.56
Chromosome_17	21000001	24000000	0.0032	0.1015	3.17	5.75
Chromosome_17	21300001	24300000	0.0032	0.0966	3.34	5.92
Chromosome_17	21600001	24600000	0.0032	0.0964	3.34	5.92
Chromosome_17	21900001	24900000	0.0032	0.0871	3.7	6.28
Chromosome_17	22200001	25200000	0.0032	0.0884	3.65	6.23
Chromosome_17	22500001	25500000	0.0054	0.089	6.1	8.68
Chromosome_17	22800001	25800000	0.0031	0.0846	3.65	6.23
Chromosome_17	23100001	26100000	0.0022	0.0823	2.68	5.26
Chromosome_17	23400001	26400000	0.0048	0.0867	5.52	8.1
Chromosome_17	23700001	26700000	0.0048	0.0862	5.55	8.13
Chromosome_17	24000001	27000000	0.0048	0.0847	5.65	8.23
Chromosome_17	24300001	27300000	0.0048	0.0892	5.37	7.95
Chromosome_17	24600001	27600000	0.0048	0.086	5.57	8.15
Chromosome_17	24900001	27900000	0.0048	0.0866	5.53	8.11
Chromosome_17	25200001	28200000	0.0048	0.0832	5.75	8.33
Chromosome_17	25500001	28500000	0.0026	0.0861	3	5.58
Chromosome_17	25800001	28800000	0.0026	0.0856	3.02	5.6
Chromosome_17	26100001	29100000	0.0031	0.1041	2.95	5.53
Chromosome_17	26400001	29400000	0.0005	0.1052	0.47	3.05
Chromosome_17	26700001	29700000	0.0011	0.1059	1.03	3.61
Chromosome_17	27000001	30000000	0.0011	0.106	1.02	3.6
Chromosome_17	27300001	30300000	0.0011	0.1025	1.06	3.64
Chromosome_17	27600001	30600000	0.0011	0.1021	1.06	3.64
Chromosome_17	27900001	30900000	0.0011	0.1089	1	3.58
Chromosome_17	28200001	31200000	0.0011	0.1162	0.93	3.51
Chromosome_17	28500001	31500000	0.0055	0.1295	4.27	6.85
Chromosome_17	28800001	31800000	0.0055	0.1449	3.82	6.4
Chromosome_17	29100001	32100000	0.0066	0.1359	4.87	7.45
Chromosome_17	29400001	32400000	0.0082	0.1512	5.39	7.97
Chromosome_17	29700001	32700000	0.0076	0.1636	4.62	7.2
Chromosome_17	30000001	33000000	0.0076	0.1807	4.18	6.76
Chromosome_17	30300001	33300000	0.0136	0.2173	6.26	8.84
Chromosome_17	30600001	33418000	0.0161	0.2431	6.23	8.81
Chromosome_18	1	3000000	0.0118	0.3788	3.11	5.69
Chromosome_18	300001	3300000	0.0105	0.3478	3.01	5.59
Chromosome_18	600001	3600000	0.0111	0.3465	3.21	5.79
Chromosome_18	900001	3900000	0.0111	0.3441	3.23	5.81
Chromosome_18	1200001	4200000	0.0159	0.3493	4.55	7.13
Chromosome_18	1500001	4500000	0.0159	0.348	4.57	7.15
Chromosome_18	1800001	4800000	0.0127	0.3356	3.79	6.37
Chromosome_18	2100001	5100000	0.0103	0.3375	3.04	5.62
Chromosome_18	2400001	5400000	0.0131	0.3417	3.84	6.42
Chromosome_18	2700001	5700000	0.0146	0.3598	4.05	6.63
Chromosome_18	3000001	6000000	0.0122	0.3258	3.74	6.32
Chromosome_18	3300001	6300000	0.0122	0.3166	3.85	6.43
Chromosome_18	3600001	6600000	0.0106	0.2921	3.64	6.22
Chromosome_18	3900001	6900000	0.0106	0.2701	3.93	6.51
Chromosome_18	4200001	7200000	0.0058	0.2488	2.35	4.93
Chromosome_18	4500001	7500000	0.0058	0.2093	2.79	5.37
Chromosome_18	4800001	7800000	0.0058	0.1838	3.18	5.76
Chromosome_18	5100001	8100000	0.0043	0.1631	2.64	5.22
Chromosome_18	5400001	8400000	0.0014	0.1514	0.96	3.54
Chromosome_18	5700001	8700000	0	0.1302	0	0
Chromosome_18	6000001	9000000	0	0.1214	0	0
Chromosome_18	6300001	9300000	0	0.1245	0	0
Chromosome_18	6600001	9600000	0	0.1181	0	0
Chromosome_18	6900001	9900000	0.0023	0.12	1.9	4.48
Chromosome_18	7200001	10200000	0.0023	0.1239	1.84	4.42
Chromosome_18	7500001	10500000	0.0057	0.1278	4.42	7
Chromosome_18	7800001	10800000	0.0057	0.1224	4.62	7.2
Chromosome_18	8100001	11100000	0.0057	0.114	4.96	7.54
Chromosome_18	8400001	11400000	0.0081	0.1281	6.29	8.87
Chromosome_18	8700001	11700000	0.0097	0.1389	6.95	9.53
Chromosome_18	9000001	12000000	0.0097	0.1386	6.97	9.55
Chromosome_18	9300001	12300000	0.0125	0.1444	8.66	11.24
Chromosome_18	9600001	12600000	0.0125	0.1388	9.01	11.59
Chromosome_18	9900001	12900000	0.0102	0.1315	7.77	10.35
Chromosome_18	10200001	13200000	0.0102	0.1234	8.29	10.87
Chromosome_18	10500001	13500000	0.0069	0.122	5.61	8.19
Chromosome_18	10800001	13800000	0.0069	0.1152	5.95	8.53
Chromosome_18	11100001	14100000	0.0069	0.1171	5.85	8.43
Chromosome_18	11400001	14400000	0.0045	0.1059	4.21	6.79
Chromosome_18	11700001	14700000	0.0028	0.0874	3.26	5.84
Chromosome_18	12000001	15000000	0.0064	0.09	7.07	9.65
Chromosome_18	12300001	15300000	0.0035	0.076	4.63	7.21
Chromosome_18	12600001	15600000	0.0035	0.0761	4.62	7.2
Chromosome_18	12900001	15900000	0.0035	0.0787	4.47	7.05
Chromosome_18	13200001	16200000	0.0035	0.081	4.34	6.92
Chromosome_18	13500001	16500000	0.0035	0.0769	4.57	7.15
Chromosome_18	13800001	16800000	0.0048	0.0852	5.64	8.22
Chromosome_18	14100001	17100000	0.0048	0.0878	5.48	8.06
Chromosome_18	14400001	17400000	0.0048	0.0883	5.45	8.03
Chromosome_18	14700001	17700000	0.0048	0.088	5.47	8.05
Chromosome_18	15000001	18000000	0.0013	0.0905	1.43	4.01
Chromosome_18	15300001	18300000	0.0028	0.0984	2.8	5.38
Chromosome_18	15600001	18600000	0.0028	0.0971	2.84	5.42
Chromosome_18	15900001	18900000	0.0046	0.1034	4.45	7.03
Chromosome_18	16200001	19200000	0.0046	0.1049	4.38	6.96
Chromosome_18	16500001	19500000	0.0046	0.1034	4.45	7.03
Chromosome_18	16800001	19800000	0.0033	0.0944	3.5	6.08
Chromosome_18	17100001	20100000	0.0046	0.1083	4.23	6.81
Chromosome_18	17400001	20400000	0.0046	0.1275	3.59	6.17
Chromosome_18	17700001	20700000	0.0071	0.1526	4.64	7.22
Chromosome_18	18000001	21000000	0.0071	0.153	4.63	7.21
Chromosome_18	18300001	21300000	0.008	0.1533	5.2	7.78
Chromosome_18	18600001	21600000	0.0104	0.1632	6.38	8.96
Chromosome_18	18900001	21900000	0.0086	0.1595	5.37	7.95
Chromosome_18	19200001	22200000	0.0086	0.1628	5.26	7.84
Chromosome_18	19500001	22500000	0.0086	0.1769	4.84	7.42
Chromosome_18	19800001	22800000	0.0086	0.2026	4.23	6.81
Chromosome_18	20100001	23100000	0.0111	0.2123	5.25	7.83
Chromosome_18	20400001	23400000	0.0123	0.2023	6.1	8.68
Chromosome_18	20700001	23700000	0.0123	0.1856	6.63	9.21
Chromosome_18	21000001	24000000	0.0123	0.1795	6.86	9.44
Chromosome_18	21300001	24300000	0.01	0.1771	5.63	8.21
Chromosome_18	21600001	24600000	0.0075	0.175	4.31	6.89
Chromosome_18	21900001	24900000	0.0075	0.1764	4.27	6.85
Chromosome_18	22200001	25200000	0.0075	0.1791	4.21	6.79
Chromosome_18	22500001	25500000	0.0075	0.1706	4.42	7
Chromosome_18	22800001	25800000	0.0075	0.1488	5.07	7.65
Chromosome_18	23100001	26100000	0.0056	0.1358	4.14	6.72
Chromosome_18	23400001	26400000	0.0044	0.1597	2.78	5.36
Chromosome_18	23700001	26700000	0.002	0.1649	1.18	3.76
Chromosome_18	24000001	27000000	0.007	0.1897	3.68	6.26
Chromosome_18	24300001	27300000	0.0089	0.2152	4.13	6.71
Chromosome_18	24600001	27600000	0.0089	0.2412	3.68	6.26
Chromosome_18	24900001	27900000	0.0089	0.2747	3.23	5.81
Chromosome_18	25200001	28200000	0.0089	0.3015	2.95	5.53
Chromosome_18	25500001	28500000	0.0116	0.3392	3.43	6.01
Chromosome_18	25800001	28800000	0.016	0.37	4.34	6.92
Chromosome_18	26100001	29100000	0.0141	0.3694	3.82	6.4
Chromosome_18	26400001	29400000	0.0192	0.3625	5.3	7.88
Chromosome_18	26700001	29700000	0.0264	0.409	6.45	9.03
Chromosome_18	27000001	30000000	0.0214	0.4169	5.12	7.7
Chromosome_18	27300001	30300000	0.0232	0.4229	5.49	8.07
Chromosome_18	27600001	30600000	0.0253	0.4351	5.82	8.4
Chromosome_18	27900001	30900000	0.0298	0.4463	6.68	9.26
Chromosome_18	28200001	31200000	0.0381	0.4586	8.31	10.89
Chromosome_18	28500001	31500000	0.0354	0.45	7.86	10.44
Chromosome_18	28800001	31800000	0.0333	0.4422	7.52	10.1
Chromosome_18	29100001	31937072	0.0374	0.4655	7.61	10.19
Chromosome_19	1	3000000	0.0173	0.3295	5.25	7.83
Chromosome_19	300001	3300000	0.014	0.2947	4.75	7.33
Chromosome_19	600001	3600000	0.014	0.2617	5.35	7.93
Chromosome_19	900001	3900000	0.0124	0.2466	5.04	7.62
Chromosome_19	1200001	4200000	0.0124	0.2366	5.25	7.83
Chromosome_19	1500001	4500000	0.0086	0.2129	4.02	6.6
Chromosome_19	1800001	4800000	0.0057	0.1965	2.92	5.5
Chromosome_19	2100001	5100000	0.0032	0.17	1.9	4.48
Chromosome_19	2400001	5400000	0.0032	0.1635	1.97	4.55
Chromosome_19	2700001	5700000	0.0032	0.1537	2.1	4.68
Chromosome_19	3000001	6000000	0.0045	0.1504	3	5.58
Chromosome_19	3300001	6300000	0.0073	0.1538	4.72	7.3
Chromosome_19	3600001	6600000	0.0073	0.1452	5.01	7.59
Chromosome_19	3900001	6900000	0.0073	0.1359	5.35	7.93
Chromosome_19	4200001	7200000	0.0073	0.131	5.55	8.13
Chromosome_19	4500001	7500000	0.0073	0.1229	5.91	8.49
Chromosome_19	4800001	7800000	0.004	0.1198	3.37	5.95
Chromosome_19	5100001	8100000	0.0061	0.1222	4.97	7.55
Chromosome_19	5400001	8400000	0.0061	0.1174	5.17	7.75
Chromosome_19	5700001	8700000	0.0061	0.111	5.47	8.05
Chromosome_19	6000001	9000000	0.0048	0.1084	4.42	7
Chromosome_19	6300001	9300000	0.0053	0.1108	4.79	7.37
Chromosome_19	6600001	9600000	0.0053	0.1161	4.57	7.15
Chromosome_19	6900001	9900000	0.0053	0.115	4.61	7.19
Chromosome_19	7200001	10200000	0.0053	0.1166	4.55	7.13
Chromosome_19	7500001	10500000	0.0053	0.1146	4.63	7.21
Chromosome_19	7800001	10800000	0.0067	0.1106	6.02	8.6
Chromosome_19	8100001	11100000	0.0046	0.1047	4.42	7
Chromosome_19	8400001	11400000	0.0046	0.106	4.36	6.94
Chromosome_19	8700001	11700000	0.0046	0.1079	4.28	6.86
Chromosome_19	9000001	12000000	0.0046	0.1118	4.14	6.72
Chromosome_19	9300001	12300000	0.0013	0.1083	1.25	3.83
Chromosome_19	9600001	12600000	0.0013	0.1007	1.34	3.92
Chromosome_19	9900001	12900000	0.0013	0.1021	1.32	3.9
Chromosome_19	10200001	13200000	0.0031	0.103	2.97	5.55
Chromosome_19	10500001	13500000	0.0031	0.1115	2.74	5.32
Chromosome_19	10800001	13800000	0.0017	0.1102	1.55	4.13
Chromosome_19	11100001	14100000	0.0017	0.1083	1.57	4.15
Chromosome_19	11400001	14400000	0.0017	0.1119	1.52	4.1
Chromosome_19	11700001	14700000	0.0022	0.1208	1.8	4.38
Chromosome_19	12000001	15000000	0.0022	0.1272	1.71	4.29
Chromosome_19	12300001	15300000	0.0049	0.1408	3.49	6.07
Chromosome_19	12600001	15600000	0.0049	0.1457	3.37	5.95
Chromosome_19	12900001	15900000	0.0119	0.1806	6.57	9.15
Chromosome_19	13200001	16200000	0.0116	0.1865	6.22	8.8
Chromosome_19	13500001	16500000	0.0116	0.1755	6.61	9.19
Chromosome_19	13800001	16800000	0.0162	0.1913	8.46	11.04
Chromosome_19	14100001	17100000	0.0162	0.1915	8.46	11.04
Chromosome_19	14400001	17400000	0.0162	0.1829	8.85	11.43
Chromosome_19	14700001	17700000	0.0186	0.1814	10.23	12.81
Chromosome_19	15000001	18000000	0.0186	0.1773	10.47	13.05
Chromosome_19	15300001	18300000	0.0158	0.1591	9.95	12.53
Chromosome_19	15600001	18600000	0.0171	0.1613	10.57	13.15
Chromosome_19	15900001	18900000	0.0116	0.1352	8.61	11.19
Chromosome_19	16200001	19200000	0.0102	0.1192	8.56	11.14
Chromosome_19	16500001	19500000	0.0102	0.1217	8.39	10.97
Chromosome_19	16800001	19800000	0.0056	0.1029	5.45	8.03
Chromosome_19	17100001	20100000	0.0056	0.1021	5.49	8.07
Chromosome_19	17400001	20400000	0.0056	0.1094	5.13	7.71
Chromosome_19	17700001	20700000	0.0028	0.1034	2.67	5.25
Chromosome_19	18000001	21000000	0.0028	0.1037	2.67	5.25
Chromosome_19	18300001	21300000	0.0028	0.1051	2.63	5.21
Chromosome_19	18600001	21600000	0.0044	0.1034	4.21	6.79
Chromosome_19	18900001	21900000	0.0028	0.0928	3.03	5.61
Chromosome_19	19200001	22200000	0.0028	0.099	2.84	5.42
Chromosome_19	19500001	22500000	0.0047	0.1048	4.44	7.02
Chromosome_19	19800001	22800000	0.0065	0.1121	5.78	8.36
Chromosome_19	20100001	23100000	0.0065	0.1136	5.71	8.29
Chromosome_19	20400001	23400000	0.0065	0.1094	5.92	8.5
Chromosome_19	20700001	23700000	0.0065	0.1147	5.65	8.23
Chromosome_19	21000001	24000000	0.0065	0.1145	5.66	8.24
Chromosome_19	21300001	24300000	0.0065	0.122	5.31	7.89
Chromosome_19	21600001	24600000	0.0075	0.1333	5.64	8.22
Chromosome_19	21900001	24900000	0.0075	0.1606	4.68	7.26
Chromosome_19	22200001	25200000	0.0109	0.1937	5.64	8.22
Chromosome_19	22500001	25500000	0.014	0.2282	6.11	8.69
Chromosome_19	22800001	25800000	0.0141	0.2562	5.51	8.09
Chromosome_19	23100001	26100000	0.0198	0.295	6.71	9.29
Chromosome_19	23400001	26400000	0.0207	0.3309	6.24	8.82
Chromosome_19	23700001	26700000	0.022	0.3567	6.17	8.75
Chromosome_19	24000001	27000000	0.0233	0.3797	6.15	8.73
Chromosome_19	24300001	27300000	0.0233	0.3768	6.19	8.77
Chromosome_19	24600001	27600000	0.0195	0.3782	5.16	7.74
Chromosome_19	24900001	27900000	0.0195	0.3563	5.47	8.05
Chromosome_19	25200001	28200000	0.0179	0.3317	5.4	7.98
Chromosome_19	25500001	28500000	0.013	0.3018	4.31	6.89
Chromosome_19	25800001	28800000	0.0152	0.2854	5.31	7.89
Chromosome_19	26100001	29100000	0.0113	0.2647	4.26	6.84
Chromosome_19	26400001	29400000	0.0104	0.233	4.47	7.05
Chromosome_19	26700001	29700000	0.0091	0.2087	4.34	6.92
Chromosome_19	27000001	30000000	0.0077	0.1929	4.01	6.59
Chromosome_19	27300001	30300000	0.0077	0.1936	4	6.58
Chromosome_19	27600001	30600000	0.0077	0.1868	4.14	6.72
Chromosome_19	27900001	30900000	0.0118	0.2044	5.78	8.36
Chromosome_19	28200001	31200000	0.0145	0.2227	6.52	9.1
Chromosome_19	28500001	31500000	0.0202	0.2502	8.09	10.67
Chromosome_19	28800001	31762072	0.0191	0.2721	6.94	9.52
Chromosome_20	1	3000000	0.002	0.2544	0.79	3.37
Chromosome_20	300001	3300000	0.002	0.234	0.86	3.44
Chromosome_20	600001	3600000	0.0058	0.2258	2.56	5.14
Chromosome_20	900001	3900000	0.0075	0.2235	3.36	5.94
Chromosome_20	1200001	4200000	0.0075	0.2104	3.57	6.15
Chromosome_20	1500001	4500000	0.0075	0.1921	3.91	6.49
Chromosome_20	1800001	4800000	0.0098	0.1887	5.19	7.77
Chromosome_20	2100001	5100000	0.0123	0.1896	6.49	9.07
Chromosome_20	2400001	5400000	0.0123	0.179	6.87	9.45
Chromosome_20	2700001	5700000	0.0123	0.1762	6.98	9.56
Chromosome_20	3000001	6000000	0.0123	0.1709	7.2	9.78
Chromosome_20	3300001	6300000	0.0138	0.1728	7.99	10.57
Chromosome_20	3600001	6600000	0.008	0.1582	5.07	7.65
Chromosome_20	3900001	6900000	0.0063	0.1415	4.44	7.02
Chromosome_20	4200001	7200000	0.0063	0.1405	4.48	7.06
Chromosome_20	4500001	7500000	0.0063	0.1336	4.7	7.28
Chromosome_20	4800001	7800000	0.004	0.1205	3.33	5.91
Chromosome_20	5100001	8100000	0.0015	0.1134	1.32	3.9
Chromosome_20	5400001	8400000	0.0015	0.1136	1.32	3.9
Chromosome_20	5700001	8700000	0.004	0.1142	3.54	6.12
Chromosome_20	6000001	9000000	0.0069	0.117	5.91	8.49
Chromosome_20	6300001	9300000	0.0054	0.1099	4.94	7.52
Chromosome_20	6600001	9600000	0.0096	0.1135	8.46	11.04
Chromosome_20	6900001	9900000	0.0124	0.1123	11.03	13.61
Chromosome_20	7200001	10200000	0.0124	0.1047	11.83	14.41
Chromosome_20	7500001	10500000	0.0124	0.1042	11.88	14.46
Chromosome_20	7800001	10800000	0.0124	0.1016	12.19	14.77
Chromosome_20	8100001	11100000	0.0124	0.1037	11.94	14.52
Chromosome_20	8400001	11400000	0.0124	0.1069	11.58	14.16
Chromosome_20	8700001	11700000	0.0098	0.1089	9.03	11.61
Chromosome_20	9000001	12000000	0.007	0.1287	5.41	7.99
Chromosome_20	9300001	12300000	0.007	0.13	5.36	7.94
Chromosome_20	9600001	12600000	0.0028	0.119	2.34	4.92
Chromosome_20	9900001	12900000	0	0.1142	0	0
Chromosome_20	10200001	13200000	0	0.1149	0	0
Chromosome_20	10500001	13500000	0	0.1152	0	0
Chromosome_20	10800001	13800000	0.0029	0.1183	2.44	5.02
Chromosome_20	11100001	14100000	0.0029	0.1149	2.51	5.09
Chromosome_20	11400001	14400000	0.0029	0.1115	2.59	5.17
Chromosome_20	11700001	14700000	0.0029	0.1083	2.66	5.24
Chromosome_20	12000001	15000000	0.0049	0.092	5.28	7.86
Chromosome_20	12300001	15300000	0.0049	0.0887	5.48	8.06
Chromosome_20	12600001	15600000	0.0049	0.0878	5.54	8.12
Chromosome_20	12900001	15900000	0.0049	0.0912	5.33	7.91
Chromosome_20	13200001	16200000	0.0081	0.0966	8.41	10.99
Chromosome_20	13500001	16500000	0.0107	0.1017	10.49	13.07
Chromosome_20	13800001	16800000	0.0078	0.1003	7.76	10.34
Chromosome_20	14100001	17100000	0.0078	0.1012	7.69	10.27
Chromosome_20	14400001	17400000	0.0078	0.0967	8.05	10.63
Chromosome_20	14700001	17700000	0.0098	0.1038	9.41	11.99
Chromosome_20	15000001	18000000	0.0078	0.0949	8.21	10.79
Chromosome_20	15300001	18300000	0.0078	0.0902	8.64	11.22
Chromosome_20	15600001	18600000	0.0078	0.0995	7.84	10.42
Chromosome_20	15900001	18900000	0.0078	0.1038	7.52	10.1
Chromosome_20	16200001	19200000	0.0054	0.1026	5.25	7.83
Chromosome_20	16500001	19500000	0.0028	0.0981	2.89	5.47
Chromosome_20	16800001	19800000	0.0028	0.0928	3.06	5.64
Chromosome_20	17100001	20100000	0.0028	0.0938	3.03	5.61
Chromosome_20	17400001	20400000	0.005	0.102	4.93	7.51
Chromosome_20	17700001	20700000	0.003	0.094	3.23	5.81
Chromosome_20	18000001	21000000	0.003	0.0948	3.2	5.78
Chromosome_20	18300001	21300000	0.003	0.1011	3.01	5.59
Chromosome_20	18600001	21600000	0.003	0.0972	3.13	5.71
Chromosome_20	18900001	21900000	0.003	0.0871	3.49	6.07
Chromosome_20	19200001	22200000	0.0022	0.0833	2.63	5.21
Chromosome_20	19500001	22500000	0.0022	0.0819	2.67	5.25
Chromosome_20	19800001	22800000	0.0032	0.09	3.55	6.13
Chromosome_20	20100001	23100000	0.0032	0.0915	3.49	6.07
Chromosome_20	20400001	23400000	0.001	0.0887	1.14	3.72
Chromosome_20	20700001	23700000	0.001	0.0873	1.15	3.73
Chromosome_20	21000001	24000000	0.001	0.0861	1.17	3.75
Chromosome_20	21300001	24300000	0.001	0.0886	1.14	3.72
Chromosome_20	21600001	24600000	0.0025	0.0964	2.59	5.17
Chromosome_20	21900001	24900000	0.0031	0.0992	3.15	5.73
Chromosome_20	22200001	25200000	0.005	0.1012	4.93	7.51
Chromosome_20	22500001	25500000	0.005	0.1077	4.63	7.21
Chromosome_20	22800001	25800000	0.0052	0.1099	4.74	7.32
Chromosome_20	23100001	26100000	0.0052	0.1122	4.65	7.23
Chromosome_20	23400001	26400000	0.0075	0.1228	6.12	8.7
Chromosome_20	23700001	26700000	0.0075	0.1287	5.84	8.42
Chromosome_20	24000001	27000000	0.0075	0.1343	5.6	8.18
Chromosome_20	24300001	27300000	0.0095	0.1422	6.7	9.28
Chromosome_20	24600001	27600000	0.008	0.1425	5.64	8.22
Chromosome_20	24900001	27900000	0.008	0.1533	5.23	7.81
Chromosome_20	25200001	28200000	0.0062	0.1628	3.78	6.36
Chromosome_20	25500001	28500000	0.0062	0.1644	3.75	6.33
Chromosome_20	25800001	28800000	0.0067	0.1681	4	6.58
Chromosome_20	26100001	29100000	0.0067	0.1779	3.78	6.36
Chromosome_20	26400001	29400000	0.0044	0.1825	2.42	5
Chromosome_20	26700001	29700000	0.0073	0.2009	3.61	6.19
Chromosome_20	27000001	30000000	0.0078	0.2165	3.58	6.16
Chromosome_20	27300001	30300000	0.0057	0.2239	2.56	5.14
Chromosome_20	27600001	30600000	0.0077	0.2562	3	5.58
Chromosome_20	27900001	30900000	0.0096	0.2767	3.46	6.04
Chromosome_20	28200001	31200000	0.0113	0.299	3.77	6.35
Chromosome_20	28500001	31500000	0.0134	0.3214	4.18	6.76
Chromosome_20	28800001	31690971	0.0144	0.347	4.01	6.59
Chromosome_21	1	3000000	0.0063	0.1018	6.18	8.76
Chromosome_21	300001	3300000	0.0063	0.0943	6.68	9.26
Chromosome_21	600001	3600000	0.0063	0.0924	6.82	9.4
Chromosome_21	900001	3900000	0.0034	0.0955	3.54	6.12
Chromosome_21	1200001	4200000	0.0061	0.0921	6.58	9.16
Chromosome_21	1500001	4500000	0.0061	0.0877	6.91	9.49
Chromosome_21	1800001	4800000	0.0061	0.0891	6.8	9.38
Chromosome_21	2100001	5100000	0.0085	0.0869	9.79	12.37
Chromosome_21	2400001	5400000	0.0085	0.0924	9.22	11.8
Chromosome_21	2700001	5700000	0.0058	0.0931	6.19	8.77
Chromosome_21	3000001	6000000	0.0058	0.0923	6.24	8.82
Chromosome_21	3300001	6300000	0.0058	0.0947	6.08	8.66
Chromosome_21	3600001	6600000	0.0058	0.0962	5.98	8.56
Chromosome_21	3900001	6900000	0.0058	0.0931	6.19	8.77
Chromosome_21	4200001	7200000	0.0031	0.0961	3.2	5.78
Chromosome_21	4500001	7500000	0.0031	0.089	3.46	6.04
Chromosome_21	4800001	7800000	0.0031	0.0899	3.43	6.01
Chromosome_21	5100001	8100000	0	0.0849	0	0
Chromosome_21	5400001	8400000	0	0.0797	0	0
Chromosome_21	5700001	8700000	0	0.0765	0	0
Chromosome_21	6000001	9000000	0.0027	0.0951	2.84	5.42
Chromosome_21	6300001	9300000	0.0053	0.0981	5.41	7.99
Chromosome_21	6600001	9600000	0.0068	0.0974	6.99	9.57
Chromosome_21	6900001	9900000	0.0068	0.0939	7.25	9.83
Chromosome_21	7200001	10200000	0.0068	0.087	7.82	10.4
Chromosome_21	7500001	10500000	0.0068	0.095	7.17	9.75
Chromosome_21	7800001	10800000	0.0068	0.0964	7.07	9.65
Chromosome_21	8100001	11100000	0.0088	0.0972	9.08	11.66
Chromosome_21	8400001	11400000	0.0088	0.0982	8.98	11.56
Chromosome_21	8700001	11700000	0.0088	0.1034	8.54	11.12
Chromosome_21	9000001	12000000	0.0061	0.0874	7.01	9.59
Chromosome_21	9300001	12300000	0.0035	0.0786	4.48	7.06
Chromosome_21	9600001	12600000	0.006	0.0908	6.59	9.17
Chromosome_21	9900001	12900000	0.006	0.0923	6.49	9.07
Chromosome_21	10200001	13200000	0.006	0.0986	6.07	8.65
Chromosome_21	10500001	13500000	0.006	0.1	5.99	8.57
Chromosome_21	10800001	13800000	0.0088	0.1092	8.02	10.6
Chromosome_21	11100001	14100000	0.0099	0.1336	7.38	9.96
Chromosome_21	11400001	14400000	0.0099	0.141	7	9.58
Chromosome_21	11700001	14700000	0.0111	0.1528	7.29	9.87
Chromosome_21	12000001	15000000	0.0126	0.1621	7.75	10.33
Chromosome_21	12300001	15300000	0.0126	0.1651	7.61	10.19
Chromosome_21	12600001	15600000	0.0101	0.1557	6.49	9.07
Chromosome_21	12900001	15900000	0.0129	0.1547	8.32	10.9
Chromosome_21	13200001	16200000	0.0129	0.1616	7.96	10.54
Chromosome_21	13500001	16500000	0.0164	0.1739	9.45	12.03
Chromosome_21	13800001	16800000	0.0155	0.1805	8.58	11.16
Chromosome_21	14100001	17100000	0.0124	0.1744	7.08	9.66
Chromosome_21	14400001	17400000	0.0124	0.1731	7.14	9.72
Chromosome_21	14700001	17700000	0.0127	0.167	7.61	10.19
Chromosome_21	15000001	18000000	0.0113	0.1621	6.95	9.53
Chromosome_21	15300001	18300000	0.0113	0.1609	7	9.58
Chromosome_21	15600001	18600000	0.0125	0.1613	7.77	10.35
Chromosome_21	15900001	18900000	0.0098	0.1569	6.22	8.8
Chromosome_21	16200001	19200000	0.0122	0.1454	8.4	10.98
Chromosome_21	16500001	19500000	0.0086	0.1305	6.63	9.21
Chromosome_21	16800001	19800000	0.0068	0.1233	5.54	8.12
Chromosome_21	17100001	20100000	0.0068	0.1116	6.13	8.71
Chromosome_21	17400001	20400000	0.0138	0.1622	8.48	11.06
Chromosome_21	17700001	20700000	0.0151	0.1648	9.13	11.71
Chromosome_21	18000001	21000000	0.0151	0.1707	8.82	11.4
Chromosome_21	18300001	21300000	0.0179	0.1951	9.15	11.73
Chromosome_21	18600001	21600000	0.0151	0.2154	7.01	9.59
Chromosome_21	18900001	21900000	0.0227	0.2537	8.97	11.55
Chromosome_21	19200001	22200000	0.0228	0.2591	8.79	11.37
Chromosome_21	19500001	22500000	0.0245	0.2665	9.21	11.79
Chromosome_21	19800001	22800000	0.0245	0.2614	9.39	11.97
Chromosome_21	20100001	23100000	0.0286	0.2601	10.99	13.57
Chromosome_21	20400001	23400000	0.0217	0.2085	10.39	12.97
Chromosome_21	20700001	23700000	0.0192	0.2105	9.14	11.72
Chromosome_21	21000001	24000000	0.0192	0.1994	9.65	12.23
Chromosome_21	21300001	24300000	0.0164	0.1792	9.17	11.75
Chromosome_21	21600001	24600000	0.0164	0.1708	9.62	12.2
Chromosome_21	21900001	24900000	0.0112	0.1521	7.34	9.92
Chromosome_21	22200001	25200000	0.0087	0.1508	5.77	8.35
Chromosome_21	22500001	25500000	0.0069	0.1455	4.76	7.34
Chromosome_21	22800001	25800000	0.0069	0.1531	4.52	7.1
Chromosome_21	23100001	26100000	0.0089	0.1707	5.2	7.78
Chromosome_21	23400001	26400000	0.0089	0.1827	4.86	7.44
Chromosome_21	23700001	26700000	0.0084	0.1795	4.67	7.25
Chromosome_21	24000001	27000000	0.0134	0.1994	6.7	9.28
Chromosome_21	24300001	27300000	0.0134	0.2204	6.06	8.64
Chromosome_21	24600001	27600000	0.0134	0.2405	5.56	8.14
Chromosome_21	24900001	27900000	0.0208	0.2622	7.93	10.51
Chromosome_21	25200001	28200000	0.0208	0.2874	7.24	9.82
Chromosome_21	25500001	28500000	0.0208	0.3062	6.79	9.37
Chromosome_21	25800001	28800000	0.0208	0.3207	6.48	9.06
Chromosome_21	26100001	29100000	0.0173	0.3296	5.24	7.82
Chromosome_21	26400001	29400000	0.0203	0.345	5.88	8.46
Chromosome_21	26700001	29700000	0.0219	0.3546	6.17	8.75
Chromosome_21	27000001	30000000	0.0191	0.3648	5.24	7.82
Chromosome_21	27300001	30300000	0.0245	0.3571	6.87	9.45
Chromosome_21	27600001	30600000	0.0245	0.3315	7.4	9.98
Chromosome_21	27900001	30900000	0.0147	0.2853	5.15	7.73
Chromosome_21	28200001	31200000	0.0172	0.2659	6.49	9.07
Chromosome_21	28500001	31354110	0.0181	0.2698	6.39	8.97
Chromosome_22	1	3000000	0.0064	0.2144	2.97	5.55
Chromosome_22	300001	3300000	0.0013	0.1856	0.69	3.27
Chromosome_22	600001	3600000	0.0052	0.175	2.96	5.54
Chromosome_22	900001	3900000	0.0052	0.1605	3.23	5.81
Chromosome_22	1200001	4200000	0.0052	0.1437	3.6	6.18
Chromosome_22	1500001	4500000	0.0052	0.1255	4.13	6.71
Chromosome_22	1800001	4800000	0.0052	0.1199	4.32	6.9
Chromosome_22	2100001	5100000	0.0039	0.1135	3.44	6.02
Chromosome_22	2400001	5400000	0.0039	0.1074	3.63	6.21
Chromosome_22	2700001	5700000	0.0039	0.1058	3.69	6.27
Chromosome_22	3000001	6000000	0.0062	0.1067	5.82	8.4
Chromosome_22	3300001	6300000	0.0062	0.1038	5.99	8.57
Chromosome_22	3600001	6600000	0.0023	0.0945	2.45	5.03
Chromosome_22	3900001	6900000	0.0046	0.0886	5.22	7.8
Chromosome_22	4200001	7200000	0.0046	0.0863	5.36	7.94
Chromosome_22	4500001	7500000	0.0046	0.0826	5.6	8.18
Chromosome_22	4800001	7800000	0.0091	0.0934	9.7	12.28
Chromosome_22	5100001	8100000	0.0091	0.0949	9.54	12.12
Chromosome_22	5400001	8400000	0.0119	0.1149	10.37	12.95
Chromosome_22	5700001	8700000	0.0119	0.1162	10.25	12.83
Chromosome_22	6000001	9000000	0.0123	0.1188	10.35	12.93
Chromosome_22	6300001	9300000	0.0123	0.1249	9.85	12.43
Chromosome_22	6600001	9600000	0.0123	0.1346	9.13	11.71
Chromosome_22	6900001	9900000	0.012	0.1348	8.93	11.51
Chromosome_22	7200001	10200000	0.012	0.1343	8.96	11.54
Chromosome_22	7500001	10500000	0.012	0.1339	8.99	11.57
Chromosome_22	7800001	10800000	0.0076	0.1195	6.36	8.94
Chromosome_22	8100001	11100000	0.0097	0.1201	8.04	10.62
Chromosome_22	8400001	11400000	0.0068	0.0963	7.06	9.64
Chromosome_22	8700001	11700000	0.0068	0.0921	7.39	9.97
Chromosome_22	9000001	12000000	0.0041	0.0846	4.85	7.43
Chromosome_22	9300001	12300000	0.0041	0.0746	5.5	8.08
Chromosome_22	9600001	12600000	0.0041	0.1056	3.89	6.47
Chromosome_22	9900001	12900000	0.0021	0.1053	1.95	4.53
Chromosome_22	10200001	13200000	0.0029	0.1068	2.76	5.34
Chromosome_22	10500001	13500000	0.0029	0.1078	2.73	5.31
Chromosome_22	10800001	13800000	0.0029	0.1116	2.64	5.22
Chromosome_22	11100001	14100000	0.0009	0.114	0.78	3.36
Chromosome_22	11400001	14400000	0.0021	0.1306	1.63	4.21
Chromosome_22	11700001	14700000	0.0033	0.1508	2.21	4.79
Chromosome_22	12000001	15000000	0.0061	0.1707	3.58	6.16
Chromosome_22	12300001	15300000	0.0113	0.1957	5.79	8.37
Chromosome_22	12600001	15600000	0.0113	0.1634	6.94	9.52
Chromosome_22	12900001	15900000	0.0113	0.1706	6.64	9.22
Chromosome_22	13200001	16200000	0.0132	0.1947	6.79	9.37
Chromosome_22	13500001	16500000	0.0154	0.2126	7.23	9.81
Chromosome_22	13800001	16800000	0.0154	0.2131	7.21	9.79
Chromosome_22	14100001	17100000	0.0227	0.2171	10.44	13.02
Chromosome_22	14400001	17400000	0.0229	0.2071	11.05	13.63
Chromosome_22	14700001	17700000	0.0251	0.202	12.41	14.99
Chromosome_22	15000001	18000000	0.0223	0.2044	10.91	13.49
Chromosome_22	15300001	18300000	0.0171	0.1799	9.49	12.07
Chromosome_22	15600001	18600000	0.0171	0.1755	9.73	12.31
Chromosome_22	15900001	18900000	0.0171	0.1682	10.15	12.73
Chromosome_22	16200001	19200000	0.0184	0.1484	12.38	14.96
Chromosome_22	16500001	19500000	0.0162	0.1286	12.61	15.19
Chromosome_22	16800001	19800000	0.0162	0.1283	12.63	15.21
Chromosome_22	17100001	20100000	0.0089	0.1256	7.1	9.68
Chromosome_22	17400001	20400000	0.0074	0.1291	5.77	8.35
Chromosome_22	17700001	20700000	0.0041	0.1207	3.37	5.95
Chromosome_22	18000001	21000000	0.0041	0.1112	3.66	6.24
Chromosome_22	18300001	21300000	0.0041	0.1198	3.4	5.98
Chromosome_22	18600001	21600000	0.0041	0.1211	3.36	5.94
Chromosome_22	18900001	21900000	0.0041	0.1374	2.96	5.54
Chromosome_22	19200001	22200000	0.0048	0.1475	3.25	5.83
Chromosome_22	19500001	22500000	0.0048	0.1575	3.05	5.63
Chromosome_22	19800001	22800000	0.0048	0.1685	2.85	5.43
Chromosome_22	20100001	23100000	0.0048	0.1771	2.71	5.29
Chromosome_22	20400001	23400000	0.0048	0.1836	2.62	5.2
Chromosome_22	20700001	23700000	0.006	0.1915	3.12	5.7
Chromosome_22	21000001	24000000	0.0072	0.1949	3.71	6.29
Chromosome_22	21300001	24300000	0.0072	0.1958	3.69	6.27
Chromosome_22	21600001	24600000	0.0085	0.2036	4.16	6.74
Chromosome_22	21900001	24900000	0.0085	0.1987	4.26	6.84
Chromosome_22	22200001	25200000	0.0074	0.197	3.75	6.33
Chromosome_22	22500001	25500000	0.0074	0.1935	3.82	6.4
Chromosome_22	22800001	25800000	0.0085	0.1957	4.32	6.9
Chromosome_22	23100001	26100000	0.0085	0.1981	4.27	6.85
Chromosome_22	23400001	26400000	0.0122	0.2147	5.68	8.26
Chromosome_22	23700001	26700000	0.011	0.2226	4.96	7.54
Chromosome_22	24000001	27000000	0.0098	0.2473	3.95	6.53
Chromosome_22	24300001	27300000	0.0146	0.2757	5.29	7.87
Chromosome_22	24600001	27600000	0.0182	0.2933	6.2	8.78
Chromosome_22	24900001	27900000	0.0194	0.299	6.5	9.08
Chromosome_22	25200001	28200000	0.0157	0.3017	5.21	7.79
Chromosome_22	25500001	28500000	0.0192	0.3252	5.9	8.48
Chromosome_22	25800001	28800000	0.0228	0.3552	6.43	9.01
Chromosome_22	26100001	29100000	0.0252	0.3676	6.86	9.44
Chromosome_22	26400001	29345762	0.0219	0.367	5.85	8.43
B_Superscaffold	1	3000000	0.0059	0.196	3.01	5.59
B_Superscaffold	300001	3300000	0.0059	0.2241	2.64	5.22
B_Superscaffold	600001	3600000	0.0059	0.2618	2.26	4.84
B_Superscaffold	900001	3900000	0.0045	0.2779	1.61	4.19
B_Superscaffold	1200001	4200000	0.0045	0.3245	1.38	3.96
B_Superscaffold	1500001	4500000	0.0125	0.3833	3.26	5.84
B_Superscaffold	1800001	4800000	0.0125	0.4018	3.11	5.69
B_Superscaffold	2100001	5100000	0.0125	0.412	3.03	5.61
B_Superscaffold	2400001	5400000	0.0135	0.437	3.08	5.66
B_Superscaffold	2700001	5700000	0.0124	0.4342	2.86	5.44
B_Superscaffold	3000001	6000000	0.0167	0.4331	3.85	6.43
B_Superscaffold	3300001	6300000	0.0167	0.4269	3.91	6.49
B_Superscaffold	3600001	6600000	0.023	0.4449	5.18	7.76
B_Superscaffold	3900001	6900000	0.023	0.4665	4.94	7.52
B_Superscaffold	4200001	7200000	0.0298	0.4664	6.38	8.96
B_Superscaffold	4500001	7500000	0.0284	0.4559	6.24	8.82
B_Superscaffold	4800001	7800000	0.0301	0.4555	6.6	9.18
B_Superscaffold	5100001	8100000	0.0364	0.4863	7.48	10.06
B_Superscaffold	5400001	8400000	0.0469	0.504	9.32	11.9
B_Superscaffold	5700001	8700000	0.0453	0.4949	9.15	11.73
B_Superscaffold	6000001	9000000	0.0468	0.4974	9.41	11.99
B_Superscaffold	6300001	9300000	0.0533	0.5127	10.4	12.98
B_Superscaffold	6600001	9600000	0.0482	0.4958	9.72	12.3
B_Superscaffold	6900001	9900000	0.054	0.472	11.44	14.02
B_Superscaffold	7200001	10200000	0.0473	0.4738	9.97	12.55
B_Superscaffold	7500001	10500000	0.0459	0.4687	9.79	12.37
B_Superscaffold	7800001	10800000	0.0443	0.434	10.2	12.78
B_Superscaffold	8100001	11100000	0.0436	0.431	10.11	12.69
B_Superscaffold	8400001	11400000	0.0336	0.4215	7.98	10.56
B_Superscaffold	8700001	11700000	0.0336	0.4173	8.06	10.64
B_Superscaffold	9000001	12000000	0.0279	0.3865	7.22	9.8
B_Superscaffold	9300001	12300000	0.0235	0.3911	6.02	8.6
B_Superscaffold	9600001	12600000	0.0266	0.3856	6.9	9.48
B_Superscaffold	9900001	12900000	0.0257	0.404	6.37	8.95
B_Superscaffold	10200001	13200000	0.0268	0.4067	6.58	9.16
B_Superscaffold	10500001	13500000	0.0226	0.3967	5.69	8.27
B_Superscaffold	10800001	13800000	0.0288	0.4315	6.67	9.25
B_Superscaffold	11100001	14100000	0.0251	0.4248	5.91	8.49
B_Superscaffold	11400001	14400000	0.0297	0.4319	6.88	9.46
B_Superscaffold	11700001	14700000	0.0297	0.446	6.67	9.25
B_Superscaffold	12000001	15000000	0.0297	0.4614	6.44	9.02
B_Superscaffold	12300001	15300000	0.034	0.4735	7.19	9.77
B_Superscaffold	12600001	15600000	0.0301	0.4789	6.28	8.86
B_Superscaffold	12900001	15900000	0.0252	0.4786	5.26	7.84
B_Superscaffold	13200001	16200000	0.0261	0.4827	5.42	8
B_Superscaffold	13500001	16500000	0.032	0.4916	6.5	9.08
B_Superscaffold	13800001	16800000	0.0303	0.4953	6.13	8.71
B_Superscaffold	14100001	17100000	0.0284	0.5025	5.66	8.24
B_Superscaffold	14400001	17400000	0.0232	0.5011	4.63	7.21
B_Superscaffold	14700001	17700000	0.0232	0.5045	4.6	7.18
B_Superscaffold	15000001	18000000	0.0296	0.506	5.85	8.43
B_Superscaffold	15300001	18300000	0.0278	0.4713	5.9	8.48
B_Superscaffold	15600001	18600000	0.0301	0.466	6.45	9.03
B_Superscaffold	15900001	18900000	0.0301	0.4733	6.35	8.93
B_Superscaffold	16200001	19200000	0.0307	0.4681	6.57	9.15
B_Superscaffold	16500001	19500000	0.0238	0.4511	5.28	7.86
B_Superscaffold	16800001	19800000	0.0222	0.446	4.97	7.55
B_Superscaffold	17100001	20100000	0.0265	0.4419	6.01	8.59
B_Superscaffold	17400001	20400000	0.0304	0.4478	6.79	9.37
B_Superscaffold	17700001	20700000	0.039	0.4512	8.64	11.22
B_Superscaffold	18000001	21000000	0.0379	0.4529	8.37	10.95
B_Superscaffold	18300001	21300000	0.0387	0.4475	8.65	11.23
B_Superscaffold	18600001	21600000	0.0361	0.457	7.89	10.47
B_Superscaffold	18900001	21900000	0.0375	0.4357	8.62	11.2
B_Superscaffold	19200001	22200000	0.044	0.4419	9.96	12.54
B_Superscaffold	19500001	22500000	0.044	0.4602	9.56	12.14
B_Superscaffold	19800001	22800000	0.0466	0.4526	10.29	12.87
B_Superscaffold	20100001	23100000	0.0436	0.4495	9.69	12.27
B_Superscaffold	20400001	23400000	0.0369	0.4419	8.34	10.92
B_Superscaffold	20700001	23700000	0.0322	0.4251	7.58	10.16
B_Superscaffold	21000001	24000000	0.0371	0.439	8.45	11.03
B_Superscaffold	21300001	24300000	0.037	0.4703	7.87	10.45
B_Superscaffold	21600001	24600000	0.037	0.4598	8.05	10.63
B_Superscaffold	21900001	24900000	0.0402	0.4675	8.6	11.18
B_Superscaffold	22200001	25200000	0.0359	0.4526	7.94	10.52
B_Superscaffold	22500001	25500000	0.0378	0.4561	8.28	10.86
B_Superscaffold	22800001	25800000	0.0374	0.4699	7.95	10.53
B_Superscaffold	23100001	26100000	0.0424	0.4828	8.78	11.36
B_Superscaffold	23400001	26400000	0.0475	0.4691	10.12	12.7
B_Superscaffold	23700001	26700000	0.0435	0.4697	9.27	11.85
B_Superscaffold	24000001	27000000	0.0333	0.4544	7.33	9.91
B_Superscaffold	24300001	27300000	0.028	0.4323	6.47	9.05
B_Superscaffold	24600001	27600000	0.0323	0.4286	7.54	10.12
B_Superscaffold	24900001	27900000	0.03	0.4373	6.87	9.45
B_Superscaffold	25200001	28200000	0.026	0.429	6.05	8.63
B_Superscaffold	25500001	28500000	0.0312	0.4287	7.27	9.85
B_Superscaffold	25800001	28800000	0.0261	0.4235	6.16	8.74
B_Superscaffold	26100001	29100000	0.0212	0.409	5.19	7.77
B_Superscaffold	26400001	29400000	0.0192	0.4224	4.55	7.13
B_Superscaffold	26700001	29700000	0.0192	0.4305	4.46	7.04
B_Superscaffold	27000001	30000000	0.0203	0.4244	4.78	7.36
B_Superscaffold	27300001	30300000	0.0236	0.427	5.52	8.1
B_Superscaffold	27600001	30600000	0.0193	0.4414	4.36	6.94
B_Superscaffold	27900001	30900000	0.0168	0.4304	3.91	6.49
B_Superscaffold	28200001	31200000	0.016	0.4387	3.65	6.23
B_Superscaffold	28500001	31500000	0.0147	0.4288	3.42	6
B_Superscaffold	28800001	31800000	0.0147	0.4193	3.5	6.08
B_Superscaffold	29100001	32100000	0.0158	0.4143	3.81	6.39
B_Superscaffold	29400001	32400000	0.0152	0.4057	3.74	6.32
B_Superscaffold	29700001	32700000	0.0164	0.3976	4.13	6.71
B_Superscaffold	30000001	33000000	0.0153	0.4013	3.82	6.4
B_Superscaffold	30300001	33300000	0.0134	0.3893	3.43	6.01
B_Superscaffold	30600001	33600000	0.0159	0.3902	4.08	6.66
B_Superscaffold	30900001	33900000	0.0159	0.3897	4.08	6.66
B_Superscaffold	31200001	34200000	0.0159	0.3728	4.27	6.85
B_Superscaffold	31500001	34339901	0.0108	0.3625	2.81	5.39

### Sheet: Table_S5
Table S5. Repeats Annotation of 1B genome
TEs	Bases Masked(Bp)	Percentage(%)
Retroelements
Non_LTRs
L1	12936000	1.4
L2	47216400	5.11
SINE	20790000	2.25
Rex-Babar	10995600	1.19
LTRs
Copia	646800	0.07
DIRS	831600	0.09
ERV1	3326400	0.36
Gypsy	19404000	2.1
Pao	3880800	0.42
Other	4065600	0.44
Total Retroelements	124093200	13.43
DNA transposons
PIF-Harbinger	5544000	0.6
PiggyBac	6930000	0.75
TcMar-Tc1	84730800	9.17
hAT-Ac	34280400	3.71
hAT-Charlie	17648400	1.91
Other	64402800	6.97
Total DNA	213536400	23.11
Unclassified Elements	22176000	2.4
Total Genome	359805600	38.8

### Sheet: Table_S6
Table S6. TEs evolutionary age analysis
LTR_location in chromosome/scaffold	LTRs SuperFamily	Insertion time (year)
B_Superscaffold:617198..621478	unknown	591434
B_Superscaffold:2393235..2398669	Gypsy	70143
B_Superscaffold:2464262..2472262	Gypsy	423439
B_Superscaffold:4296605..4304324	Gypsy	145367
B_Superscaffold:4355035..4358454	unknown	910339
B_Superscaffold:4450790..4458061	unknown	642428
B_Superscaffold:4475025..4480647	unknown	554082
B_Superscaffold:5250122..5258480	Gypsy	154568
B_Superscaffold:5693127..5698039	unknown	58423
B_Superscaffold:5929038..5934713	Gypsy	240261
B_Superscaffold:5949431..5956460	Gypsy	0
B_Superscaffold:6501421..6508821	Gypsy	157414
B_Superscaffold:6549273..6560960	unknown	357786
B_Superscaffold:7102233..7110903	unknown	125146
B_Superscaffold:7160775..7172310	Gypsy	762669
B_Superscaffold:7209689..7216930	unknown	300484
B_Superscaffold:7291287..7299213	Gypsy	139353
B_Superscaffold:7403151..7408017	unknown	270224
B_Superscaffold:7505168..7510045	Gypsy	0
B_Superscaffold:7873891..7883342	unknown	230401
B_Superscaffold:7948726..7958180	unknown	415060
B_Superscaffold:8145726..8152771	Gypsy	1533710
B_Superscaffold:8186901..8194673	Gypsy	322307
B_Superscaffold:8209879..8218901	unknown	234762
B_Superscaffold:8250185..8257119	Gypsy	205862
B_Superscaffold:8350255..8359586	unknown	642239
B_Superscaffold:8821355..8829645	Gypsy	0
B_Superscaffold:8842417..8851289	unknown	682781
B_Superscaffold:9019393..9026294	Gypsy	405576
B_Superscaffold:9041639..9046356	unknown	57377
B_Superscaffold:9255568..9263472	unknown	289914
B_Superscaffold:9331929..9335611	unknown	238768
B_Superscaffold:9680471..9687228	unknown	62709
B_Superscaffold:9697753..9700460	unknown	1491792
B_Superscaffold:9789177..9797178	unknown	63748
B_Superscaffold:10353886..10361223	Gypsy	846614
B_Superscaffold:10379892..10388514	unknown	62404
B_Superscaffold:10807116..10814859	unknown	210556
B_Superscaffold:11036978..11045986	unknown	588716
B_Superscaffold:11143068..11149949	unknown	59971
B_Superscaffold:11287098..11290563	unknown	895020
B_Superscaffold:12068304..12074712	Gypsy	1141156
B_Superscaffold:12312744..12320119	Gypsy	1096418
B_Superscaffold:12478891..12484425	Gypsy	523599
B_Superscaffold:12759851..12767060	unknown	546865
B_Superscaffold:12816050..12823632	Gypsy	98789
B_Superscaffold:12987637..12990800	unknown	188230
B_Superscaffold:13307529..13310872	unknown	61506
B_Superscaffold:13570097..13575490	Gypsy	73353
B_Superscaffold:13612891..13620326	unknown	1055464
B_Superscaffold:13784880..13790616	unknown	290643
B_Superscaffold:13826715..13832456	unknown	0
B_Superscaffold:14143010..14147610	Gypsy	403450
B_Superscaffold:14199930..14209744	Gypsy	24109
B_Superscaffold:14261007..14270831	Gypsy	24064
B_Superscaffold:15269619..15278249	unknown	0
B_Superscaffold:15289275..15301048	unknown	809391
B_Superscaffold:16133519..16139668	Gypsy	486663
B_Superscaffold:16268442..16273959	Gypsy	262390
B_Superscaffold:16365449..16373102	unknown	1606410
B_Superscaffold:16454702..16462344	unknown	418499
B_Superscaffold:16548845..16555580	Gypsy	55155
B_Superscaffold:16656135..16663082	Gypsy	499515
B_Superscaffold:17286429..17295011	unknown	64067
B_Superscaffold:17744980..17754152	Gypsy	69761
B_Superscaffold:17764152..17774219	Gypsy	231580
B_Superscaffold:18140579..18144205	unknown	149172
B_Superscaffold:18248505..18258715	Gypsy	0
B_Superscaffold:18525777..18533683	unknown	94772
B_Superscaffold:19065741..19069851	unknown	0
B_Superscaffold:19121308..19125352	unknown	189779
B_Superscaffold:19538966..19543358	Gypsy	171194
B_Superscaffold:19795580..19804355	Gypsy	538118
B_Superscaffold:19880661..19889404	Gypsy	384878
B_Superscaffold:20147881..20156504	unknown	62607
B_Superscaffold:20245548..20257009	Gypsy	74346
B_Superscaffold:20424739..20431705	unknown	907184
B_Superscaffold:20548821..20557541	unknown	0
B_Superscaffold:20591139..20601209	unknown	2127863
B_Superscaffold:20756301..20765189	unknown	285786
B_Superscaffold:20875123..20882319	unknown	114186
B_Superscaffold:21163641..21171521	unknown	157415
B_Superscaffold:21204413..21212728	unknown	1454735
B_Superscaffold:21793491..21797927	unknown	0
B_Superscaffold:21915825..21926275	Gypsy	341307
B_Superscaffold:21917422..21924675	Gypsy	0
B_Superscaffold:22096019..22104519	unknown	725077
B_Superscaffold:22111707..22120300	unknown	124539
B_Superscaffold:22564829..22572517	Gypsy	0
B_Superscaffold:22613532..22622299	Gypsy	76111
B_Superscaffold:23002445..23006555	unknown	402242
B_Superscaffold:23449605..23457453	unknown	145230
B_Superscaffold:23495906..23499860	unknown	1099554
B_Superscaffold:23768344..23775501	unknown	815078
B_Superscaffold:23860327..23875215	Gypsy	718737
B_Superscaffold:23866727..23872865	unknown	1601273
B_Superscaffold:23914298..23922953	unknown	125760
B_Superscaffold:24121811..24133625	Gypsy	1343288
B_Superscaffold:24293516..24297623	unknown	0
B_Superscaffold:24819004..24827467	Gypsy	119076
B_Superscaffold:24873331..24877879	unknown	64389
B_Superscaffold:24898943..24906322	Gypsy	158386
B_Superscaffold:25082422..25090795	unknown	1577770
B_Superscaffold:25411334..25414078	unknown	670871
B_Superscaffold:25425920..25428671	unknown	496289
B_Superscaffold:25582290..25589760	unknown	113679
B_Superscaffold:25718543..25726367	unknown	218740
B_Superscaffold:25919647..25925713	unknown	1529552
B_Superscaffold:26027615..26032343	Copia	163436
B_Superscaffold:26057950..26066267	Gypsy	0
B_Superscaffold:26252630..26256328	unknown	491636
B_Superscaffold:26270113..26281687	Gypsy	73775
B_Superscaffold:27428177..27436365	unknown	251247
B_Superscaffold:27516248..27521003	Gypsy	0
B_Superscaffold:27785827..27793108	Gypsy	0
B_Superscaffold:28009423..28011865	unknown	136227
B_Superscaffold:28336607..28345325	Gypsy	810906
B_Superscaffold:28368797..28381264	unknown	915273
B_Superscaffold:29076930..29081536	Gypsy	0
B_Superscaffold:29389269..29398443	Gypsy	105567
B_Superscaffold:29887716..29890954	unknown	371018
B_Superscaffold:30167094..30176937	unknown	238029
B_Superscaffold:31325085..31333616	Gypsy	0
B_Superscaffold:31445114..31453710	unknown	313890
B_Superscaffold:32034859..32042863	unknown	1281610
B_Superscaffold:32358406..32365701	Gypsy	840836
B_Superscaffold:32443826..32447571	unknown	0
B_Superscaffold:33095369..33099298	unknown	0
B_Superscaffold:33406710..33411402	Gypsy	0
B_Superscaffold:33582170..33585097	unknown	262838
Chromosome_1:135425..145282	unknown	59785
Chromosome_1:1681147..1689020	Gypsy	456074
Chromosome_1:1835497..1840320	Gypsy	0
Chromosome_1:1968324..1975277	unknown	347550
Chromosome_1:2200217..2211733	Gypsy	0
Chromosome_1:2251906..2257520	Gypsy	112846
Chromosome_1:3052031..3060377	Gypsy	0
Chromosome_1:3368047..3372365	Gypsy	215674
Chromosome_1:3793224..3801940	unknown	0
Chromosome_1:3909285..3914697	Gypsy	0
Chromosome_1:4770551..4772976	unknown	223182
Chromosome_1:5138626..5140538	unknown	2004997
Chromosome_1:5212005..5216475	Gypsy	0
Chromosome_1:6163752..6169155	Gypsy	0
Chromosome_1:6889639..6897360	Gypsy	72387
Chromosome_1:7059390..7066415	Gypsy	121586
Chromosome_1:8564048..8570584	unknown	1181272
Chromosome_1:9410927..9418596	Gypsy	289914
Chromosome_1:9423790..9430741	unknown	0
Chromosome_1:9431655..9435653	unknown	0
Chromosome_1:9537158..9545979	unknown	0
Chromosome_1:10271204..10275970	unknown	112846
Chromosome_1:10532962..10541602	Gypsy	267404
Chromosome_1:10606723..10611149	Gypsy	1120378
Chromosome_1:10921937..10924964	unknown	0
Chromosome_1:11876089..11881932	Gypsy	171448
Chromosome_1:15510422..15515559	Gypsy	564935
Chromosome_1:16683449..16692622	Gypsy	0
Chromosome_1:18294101..18302621	unknown	0
Chromosome_1:18836371..18840437	unknown	62202
Chromosome_1:19697782..19705948	Gypsy	0
Chromosome_1:19807923..19812052	unknown	170435
Chromosome_1:20811050..20815620	Gypsy	517432
Chromosome_1:23427321..23431155	unknown	249213
Chromosome_1:23682373..23686931	Gypsy	453389
Chromosome_1:24532356..24537261	Gypsy	1261241
Chromosome_1:24615098..24621220	Gypsy	0
Chromosome_1:24648568..24654684	Gypsy	0
Chromosome_1:25555252..25560858	Gypsy	0
Chromosome_1:26382927..26391743	Gypsy	0
Chromosome_1:26749270..26754815	Gypsy	0
Chromosome_1:28096816..28102890	Gypsy	132474
Chromosome_1:28429003..28435890	Gypsy	0
Chromosome_1:29221120..29230549	Gypsy	0
Chromosome_1:29585114..29592711	Gypsy	0
Chromosome_1:29722027..29726706	unknown	0
Chromosome_1:30757101..30764075	Gypsy	0
Chromosome_1:31648766..31653604	unknown	0
Chromosome_1:31789269..31800926	unknown	0
Chromosome_1:31795456..31799744	unknown	346245
Chromosome_1:32412087..32416675	Gypsy	227136
Chromosome_1:32722457..32724942	unknown	1334166
Chromosome_1:34069289..34074834	Gypsy	81257
Chromosome_1:34404713..34409443	Gypsy	202076
Chromosome_1:34886389..34897945	Gypsy	0
Chromosome_1:35920009..35925418	Gypsy	0
Chromosome_1:36054586..36060502	unknown	449111
Chromosome_1:36551082..36558421	Gypsy	300876
Chromosome_1:36614614..36623051	Gypsy	0
Chromosome_1:36627151..36631958	Gypsy	178615
Chromosome_1:36786116..36792595	unknown	1298762
Chromosome_1:37003876..37012973	Gypsy	50853
Chromosome_1:37039318..37043329	Gypsy	769279
Chromosome_1:37142428..37147154	Gypsy	374023
Chromosome_1:37968155..37973452	Gypsy	920474
Chromosome_1:37974961..37983630	unknown	764182
Chromosome_1:38270325..38278932	Gypsy	0
Chromosome_1:38279140..38282627	unknown	0
Chromosome_1:38392264..38399650	Gypsy	110258
Chromosome_1:38818297..38826548	unknown	0
Chromosome_1:39049721..39062878	unknown	272616
Chromosome_1:39658329..39661743	unknown	0
Chromosome_1:39922739..39930175	Gypsy	0
Chromosome_1:40558806..40563052	unknown	70528
Chromosome_1:40733489..40734767	unknown	0
Chromosome_1:41075175..41080569	Gypsy	0
Chromosome_1:41168545..41171465	unknown	199284
Chromosome_1:42014647..42019789	Gypsy	305659
Chromosome_1:42374253..42379444	unknown	346090
Chromosome_1:42645167..42651628	unknown	0
Chromosome_1:42956100..42968104	Gypsy	0
Chromosome_1:45005371..45013026	Gypsy	0
Chromosome_1:45243257..45248148	Gypsy	206414
Chromosome_1:45486365..45491566	Gypsy	973806
Chromosome_1:45976294..45983431	Gypsy	0
Chromosome_1:46236174..46240139	Gypsy	0
Chromosome_1:46953044..46959288	Gypsy	0
Chromosome_1:48388637..48393370	Gypsy	0
Chromosome_1:49097529..49108056	unknown	591738
Chromosome_1:50556211..50564102	Gypsy	0
Chromosome_1:51232910..51239661	unknown	61310
Chromosome_1:51521140..51524771	unknown	0
Chromosome_1:53651229..53655065	unknown	0
Chromosome_1:53753784..53757429	unknown	192470
Chromosome_1:54287872..54295113	Gypsy	0
Chromosome_1:55591834..55601780	Gypsy	0
Chromosome_1:56018035..56022507	Gypsy	0
Chromosome_1:58400330..58402227	unknown	1282265
Chromosome_1:58402892..58404853	unknown	1049071
Chromosome_1:58720883..58727179	unknown	290645
Chromosome_1:58859771..58868295	Gypsy	0
Chromosome_1:58906441..58915771	unknown	0
Chromosome_1:59676158..59684001	Gypsy	0
Chromosome_1:60571131..60580280	Gypsy	85597
Chromosome_1:60597085..60603341	Gypsy	0
Chromosome_1:62593770..62598504	Gypsy	397201
Chromosome_1:62735186..62740037	Gypsy	0
Chromosome_1:63229897..63238418	Gypsy	0
Chromosome_1:63435991..63446387	Gypsy	20357
Chromosome_2:474737..487495	unknown	167954
Chromosome_2:723670..731959	unknown	208937
Chromosome_2:750362..767132	Gypsy	211231
Chromosome_2:755260..763605	unknown	146056
Chromosome_2:1157158..1165300	unknown	0
Chromosome_2:1195695..1201169	Gypsy	391140
Chromosome_2:1287959..1301780	Gypsy	269845
Chromosome_2:2352359..2360448	Gypsy	0
Chromosome_2:2561222..2565386	unknown	0
Chromosome_2:2926377..2934013	unknown	0
Chromosome_2:3803612..3811106	unknown	0
Chromosome_2:4280034..4282682	unknown	0
Chromosome_2:4921280..4924594	unknown	0
Chromosome_2:5003797..5011345	Gypsy	1322693
Chromosome_2:5273213..5283434	Gypsy	36341
Chromosome_2:6047239..6054493	Gypsy	162399
Chromosome_2:6137779..6139348	unknown	0
Chromosome_2:6384397..6391439	unknown	0
Chromosome_2:7546976..7554113	Gypsy	0
Chromosome_2:7597803..7602406	Gypsy	169934
Chromosome_2:8463717..8465401	unknown	93962
Chromosome_2:11605838..11612051	Gypsy	0
Chromosome_2:11618450..11626707	Gypsy	0
Chromosome_2:11956791..11963406	unknown	87545
Chromosome_2:12368906..12374438	Gypsy	0
Chromosome_2:12650698..12655696	Gypsy	0
Chromosome_2:12865217..12872637	unknown	482216
Chromosome_2:12985677..12993311	unknown	157415
Chromosome_2:13208650..13212947	Gypsy	0
Chromosome_2:13213123..13216357	unknown	60729
Chromosome_2:13856591..13861412	unknown	779669
Chromosome_2:14837494..14839655	Gypsy	1311412
Chromosome_2:15263020..15268013	Gypsy	0
Chromosome_2:16622789..16636693	Gypsy	136712
Chromosome_2:16780464..16784983	unknown	63121
Chromosome_2:17181181..17184734	Gypsy	887648
Chromosome_2:17309433..17317539	unknown	72387
Chromosome_2:17347317..17352683	Gypsy	73353
Chromosome_2:17387314..17398879	Gypsy	0
Chromosome_2:17587404..17591192	Gypsy	0
Chromosome_2:17600186..17607161	Gypsy	147740
Chromosome_2:17949037..17957603	Gypsy	223183
Chromosome_2:18164077..18172662	unknown	379561
Chromosome_2:18980259..18983643	unknown	189155
Chromosome_2:19446314..19450539	Gypsy	682778
Chromosome_2:19526676..19538269	Gypsy	0
Chromosome_2:19549053..19554162	Gypsy	234047
Chromosome_2:19557917..19561012	unknown	0
Chromosome_2:19568368..19576672	unknown	799117
Chromosome_2:19677800..19684028	Gypsy	136712
Chromosome_2:20289015..20295866	Gypsy	334937
Chromosome_2:20301361..20308180	unknown	593915
Chromosome_2:20312295..20319128	Gypsy	0
Chromosome_2:20450773..20455065	unknown	0
Chromosome_2:20677639..20684128	unknown	101930
Chromosome_2:20830870..20844070	Gypsy	223441
Chromosome_2:21206592..21211301	unknown	1990171
Chromosome_2:21247908..21258049	Gypsy	81602
Chromosome_2:21692744..21697543	Gypsy	0
Chromosome_2:21706452..21711142	Copia	854765
Chromosome_2:21723246..21729677	unknown	908616
Chromosome_2:21765263..21774115	Gypsy	329204
Chromosome_2:22052302..22056810	unknown	0
Chromosome_2:22104109..22110086	Gypsy	1551994
Chromosome_2:22538536..22542529	unknown	345468
Chromosome_2:22607414..22613889	unknown	0
Chromosome_2:22800604..22806802	Gypsy	59232
Chromosome_2:22925007..22934094	Gypsy	0
Chromosome_2:22945863..22953455	Gypsy	759156
Chromosome_2:22959478..22964924	Gypsy	666639
Chromosome_2:22959478..22966735	Gypsy	667698
Chromosome_2:23253292..23265581	Gypsy	0
Chromosome_2:23255354..23263861	Gypsy	0
Chromosome_2:24854816..24863201	Gypsy	75513
Chromosome_2:24872637..24881743	Gypsy	452498
Chromosome_2:24884800..24889093	unknown	296926
Chromosome_2:24896975..24902879	Gypsy	0
Chromosome_2:25372840..25375475	Gypsy	249212
Chromosome_2:26023084..26030348	Gypsy	0
Chromosome_2:26285490..26289155	Gypsy	92160
Chromosome_2:26735029..26741328	Gypsy	0
Chromosome_2:27119330..27123656	unknown	0
Chromosome_2:27421981..27427689	Gypsy	848478
Chromosome_2:28056647..28070864	Gypsy	362992
Chromosome_2:28791046..28796005	unknown	83100
Chromosome_2:28917748..28929174	Gypsy	767993
Chromosome_2:28944097..28948826	Gypsy	0
Chromosome_2:29485753..29494352	unknown	192630
Chromosome_2:29760463..29767755	unknown	0
Chromosome_2:29911758..29915471	unknown	0
Chromosome_2:29987926..29995342	Gypsy	157414
Chromosome_2:30405764..30409789	unknown	0
Chromosome_2:30459024..30466083	unknown	412093
Chromosome_2:30560225..30564229	unknown	0
Chromosome_2:30805158..30817226	Gypsy	1362524
Chromosome_2:31749070..31755421	unknown	115558
Chromosome_2:32270941..32276893	Gypsy	81602
Chromosome_2:32914379..32924047	unknown	335565
Chromosome_2:32986852..32991146	unknown	0
Chromosome_2:33395636..33404034	unknown	544648
Chromosome_2:33420365..33429541	Gypsy	0
Chromosome_2:33676859..33684259	Gypsy	0
Chromosome_2:33763015..33771665	unknown	648258
Chromosome_2:33817441..33826062	unknown	62914
Chromosome_2:33831028..33839661	unknown	0
Chromosome_2:33986960..33990725	Gypsy	551767
Chromosome_2:34024397..34029233	Gypsy	2259158
Chromosome_2:34083793..34099274	Copia	262240
Chromosome_2:34556897..34560987	unknown	54840
Chromosome_2:34562350..34567824	Gypsy	637511
Chromosome_2:34571848..34575701	unknown	2157731
Chromosome_2:34582129..34589354	Gypsy	69887
Chromosome_2:34609694..34615694	unknown	806938
Chromosome_2:34666296..34674467	unknown	187313
Chromosome_2:34911806..34917670	unknown	675924
Chromosome_2:35067135..35075418	Gypsy	84376
Chromosome_2:35102169..35109506	Gypsy	0
Chromosome_2:35278268..35282764	unknown	0
Chromosome_2:36443498..36446851	unknown	0
Chromosome_2:36592345..36598988	Gypsy	0
Chromosome_2:37023561..37032767	unknown	190090
Chromosome_2:38084843..38092550	unknown	283363
Chromosome_2:38123095..38130405	Gypsy	55714
Chromosome_2:38428112..38433271	Gypsy	0
Chromosome_2:38596635..38602271	Gypsy	177789
Chromosome_2:38610010..38614741	Gypsy	470008
Chromosome_2:39085371..39095176	Gypsy	48238
Chromosome_2:39316557..39324144	unknown	173250
Chromosome_2:39542225..39547018	Copia	138185
Chromosome_2:39851849..39864321	unknown	68154
Chromosome_2:39915343..39923290	Gypsy	550218
Chromosome_2:39981309..39984596	unknown	0
Chromosome_2:40573666..40579966	Gypsy	556760
Chromosome_2:40677822..40684039	Gypsy	0
Chromosome_2:40765767..40773407	Gypsy	386648
Chromosome_2:40775928..40783261	unknown	331188
Chromosome_2:41176431..41184765	Gypsy	31261
Chromosome_2:41242450..41249372	unknown	0
Chromosome_2:41704222..41712644	unknown	135987
Chromosome_2:41933740..41945199	Gypsy	74060
Chromosome_2:42015240..42022319	Gypsy	138309
Chromosome_2:42210005..42214867	Gypsy	522706
Chromosome_2:42312672..42319688	Gypsy	192952
Chromosome_2:42571610..42580366	Gypsy	62102
Chromosome_2:42801910..42813903	unknown	306878
Chromosome_2:43093613..43108075	Gypsy	343922
Chromosome_2:43371912..43380366	Gypsy	779673
Chromosome_2:43470691..43474293	unknown	700184
Chromosome_2:43493478..43504594	unknown	195048
Chromosome_2:43582137..43589385	Gypsy	102746
Chromosome_2:43845678..43851816	Gypsy	194169
Chromosome_2:43967761..43971404	unknown	95596
Chromosome_2:44180411..44188928	unknown	511923
Chromosome_2:44181220..44188247	unknown	163435
Chromosome_2:44190620..44196901	Gypsy	0
Chromosome_2:44380769..44388068	unknown	57291
Chromosome_2:44573162..44580163	unknown	83190
Chromosome_2:44657552..44664236	unknown	0
Chromosome_2:45703537..45710889	Gypsy	159371
Chromosome_2:45742937..45746979	unknown	0
Chromosome_2:45765208..45773184	Gypsy	0
Chromosome_2:46208015..46212260	unknown	63225
Chromosome_2:46938409..46946146	unknown	69010
Chromosome_2:46975835..46982953	unknown	0
Chromosome_2:46984484..46996157	unknown	875517
Chromosome_2:47195169..47204924	unknown	82654
Chromosome_2:47207870..47220416	unknown	55393
Chromosome_2:47232429..47239549	unknown	61506
Chromosome_2:47241081..47252962	Gypsy	168200
Chromosome_2:47347623..47360161	unknown	170940
Chromosome_2:47366190..47370220	unknown	0
Chromosome_2:47393866..47398027	unknown	189156
Chromosome_2:47533053..47537536	Gypsy	0
Chromosome_2:47799446..47804476	Gypsy	72387
Chromosome_2:47869734..47874469	Gypsy	339370
Chromosome_2:48412079..48419216	Gypsy	0
Chromosome_2:48501706..48509196	Gypsy	86560
Chromosome_2:48527907..48535404	Gypsy	174561
Chromosome_2:48665205..48669043	unknown	0
Chromosome_2:48675646..48683114	unknown	57121
Chromosome_2:48724716..48731915	Gypsy	74346
Chromosome_2:49147296..49155066	unknown	0
Chromosome_2:49237110..49241466	unknown	494618
Chromosome_2:49623021..49629113	Gypsy	211327
Chromosome_2:49791683..49795547	unknown	71446
Chromosome_2:49918276..49926868	Gypsy	474150
Chromosome_2:50082867..50087588	Copia	163435
Chromosome_2:50119617..50132179	unknown	345465
Chromosome_2:50307521..50314083	Gypsy	122946
Chromosome_2:50546640..50552736	Gypsy	0
Chromosome_2:50589921..50596405	Gypsy	0
Chromosome_2:50652217..50660539	Gypsy	0
Chromosome_2:51192786..51199622	Gypsy	214869
Chromosome_2:51495920..51502750	Gypsy	0
Chromosome_2:51515967..51523546	Gypsy	218327
Chromosome_2:51582003..51586350	Gypsy	0
Chromosome_2:51606314..51614483	unknown	81689
Chromosome_2:51740585..51744935	unknown	61408
Chromosome_2:51983986..51991294	unknown	78280
Chromosome_2:52282092..52297258	unknown	197409
Chromosome_2:52296868..52311341	unknown	98535
Chromosome_2:52684763..52689221	unknown	266942
Chromosome_2:52949801..52958369	unknown	0
Chromosome_2:53240791..53246609	Gypsy	1120382
Chromosome_2:53804787..53811759	unknown	86365
Chromosome_2:53898163..53902969	Gypsy	0
Chromosome_2:53987113..53990737	Gypsy	793757
Chromosome_2:54188433..54191616	unknown	441129
Chromosome_2:54354653..54361345	unknown	274074
Chromosome_2:54757812..54762492	Gypsy	232631
Chromosome_2:55228229..55235774	Gypsy	0
Chromosome_2:55251352..55258552	unknown	61902
Chromosome_2:55453665..55459591	Gypsy	99170
Chromosome_2:55510973..55517087	Gypsy	0
Chromosome_2:55533873..55546716	Gypsy	91285
Chromosome_2:56191153..56197096	Gypsy	1186510
Chromosome_3:2799727..2809154	Gypsy	0
Chromosome_3:3196730..3205023	unknown	0
Chromosome_3:4077648..4080542	unknown	0
Chromosome_3:4436331..4445489	Gypsy	0
Chromosome_3:7221455..7228594	Gypsy	0
Chromosome_3:8610512..8615915	Gypsy	0
Chromosome_3:8673890..8679300	Gypsy	0
Chromosome_3:9832371..9833640	unknown	0
Chromosome_3:13459769..13462782	unknown	204221
Chromosome_3:14031297..14036138	unknown	77026
Chromosome_3:14610767..14618719	unknown	98535
Chromosome_3:15269855..15279010	Gypsy	81429
Chromosome_3:15389171..15395958	Gypsy	0
Chromosome_3:15862083..15870341	Gypsy	218120
Chromosome_3:16011266..16015638	unknown	475405
Chromosome_3:17071292..17075945	unknown	409898
Chromosome_3:17089459..17097857	Gypsy	0
Chromosome_3:17174525..17179326	Gypsy	0
Chromosome_3:17250968..17253531	unknown	0
Chromosome_3:17656709..17658264	unknown	103577
Chromosome_3:18718313..18722954	Gypsy	199974
Chromosome_3:18752797..18758505	Gypsy	195402
Chromosome_3:19905336..19910473	unknown	709315
Chromosome_3:19941524..19946079	Gypsy	458793
Chromosome_3:20016223..20019495	unknown	0
Chromosome_3:20837724..20843229	Gypsy	134324
Chromosome_3:20904048..20908630	Gypsy	228486
Chromosome_3:22894499..22903582	Gypsy	81950
Chromosome_3:23362356..23369749	unknown	0
Chromosome_3:23729599..23737956	unknown	100597
Chromosome_3:24412590..24417976	Gypsy	297385
Chromosome_3:25577674..25584840	Gypsy	112680
Chromosome_3:26216168..26219581	Gypsy	1227676
Chromosome_3:27576835..27589981	unknown	915269
Chromosome_3:27692867..27697713	unknown	421118
Chromosome_3:30862427..30867617	Gypsy	0
Chromosome_3:31179992..31183356	unknown	0
Chromosome_3:31316307..31322011	Gypsy	703598
Chromosome_3:31576515..31581318	Gypsy	0
Chromosome_3:31600791..31604722	unknown	119137
Chromosome_3:32040498..32044059	unknown	490229
Chromosome_3:33154388..33158025	unknown	128706
Chromosome_3:33364946..33368439	unknown	497360
Chromosome_3:33426003..33433312	unknown	111536
Chromosome_3:34201710..34210299	Gypsy	99943
Chromosome_3:34350543..34358539	Gypsy	235480
Chromosome_3:34524536..34533679	Gypsy	247078
Chromosome_3:34627548..34636129	Gypsy	64878
Chromosome_3:34639810..34652607	unknown	0
Chromosome_3:34845446..34849608	unknown	0
Chromosome_3:34884360..34891068	Gypsy	294782
Chromosome_3:36044633..36049291	Gypsy	235481
Chromosome_3:36865373..36870164	Gypsy	177789
Chromosome_3:38351830..38359781	Gypsy	0
Chromosome_3:39030904..39033121	unknown	0
Chromosome_3:39621524..39628718	unknown	91177
Chromosome_3:39666903..39670883	unknown	0
Chromosome_3:40051453..40058532	Gypsy	133085
Chromosome_3:40101984..40117792	unknown	294201
Chromosome_3:40233386..40241315	Gypsy	41610
Chromosome_3:40493292..40496262	unknown	472174
Chromosome_3:41015386..41019702	Gypsy	0
Chromosome_3:41315635..41319628	unknown	0
Chromosome_3:42137037..42140490	unknown	207528
Chromosome_3:42246792..42252940	Gypsy	97166
Chromosome_3:42279524..42287527	unknown	166261
Chromosome_3:42295951..42306330	Gypsy	57462
Chromosome_3:42368148..42371566	unknown	391939
Chromosome_3:42385199..42388646	unknown	308106
Chromosome_3:42582664..42586948	unknown	0
Chromosome_3:42847259..42853085	Gypsy	0
Chromosome_3:42883452..42889006	Gypsy	515697
Chromosome_3:42893689..42897963	unknown	75662
Chromosome_3:42911058..42919490	Gypsy	37955
Chromosome_3:43383418..43386807	unknown	184912
Chromosome_3:43446853..43454836	unknown	128348
Chromosome_3:43622099..43625818	unknown	308849
Chromosome_3:43634060..43638896	Gypsy	993080
Chromosome_3:44108194..44113033	Gypsy	670871
Chromosome_3:44342198..44344346	unknown	1171578
Chromosome_3:44422160..44424689	unknown	640164
Chromosome_3:44451422..44454360	unknown	300170
Chromosome_4:746669..755989	Gypsy	347025
Chromosome_4:1117024..1125735	Gypsy	158714
Chromosome_4:1369780..1377550	Gypsy	35701
Chromosome_4:1562814..1567297	Gypsy	208654
Chromosome_4:1617832..1622466	Gypsy	202076
Chromosome_4:2049823..2053856	Copia	691996
Chromosome_4:2379081..2383662	Gypsy	198939
Chromosome_4:2459135..2471750	unknown	55314
Chromosome_4:3865520..3874806	Gypsy	332765
Chromosome_4:4119763..4123366	unknown	0
Chromosome_4:4459117..4463869	unknown	61018
Chromosome_4:4477105..4482680	Gypsy	297385
Chromosome_4:4506150..4520853	Gypsy	231512
Chromosome_4:4531272..4543842	unknown	275546
Chromosome_4:4778982..4785617	Gypsy	171449
Chromosome_4:5292578..5301093	unknown	63121
Chromosome_4:5725341..5734591	unknown	1503730
Chromosome_4:5972286..5977705	Gypsy	70528
Chromosome_4:6134311..6138611	Gypsy	795806
Chromosome_4:6363549..6369062	Gypsy	288463
Chromosome_4:6483676..6487014	unknown	284728
Chromosome_4:6754001..6757784	Gypsy	0
Chromosome_4:6949423..6960921	unknown	752228
Chromosome_4:7019606..7023256	Gypsy	1549166
Chromosome_4:7928972..7932798	unknown	0
Chromosome_4:9032601..9037201	unknown	192709
Chromosome_4:9042258..9046185	Gypsy	119694
Chromosome_4:9418867..9426068	Gypsy	786928
Chromosome_4:9426568..9430320	unknown	227583
Chromosome_4:9679845..9684840	Gypsy	0
Chromosome_4:9699728..9704517	unknown	80239
Chromosome_4:9863177..9870663	Gypsy	82300
Chromosome_4:10314962..10319382	unknown	429177
Chromosome_4:10440567..10448113	Gypsy	0
Chromosome_4:11083932..11093651	unknown	192952
Chromosome_4:11607200..11617132	unknown	302355
Chromosome_4:11620691..11628245	unknown	194907
Chromosome_4:11868190..11876040	Gypsy	57376
Chromosome_4:13780937..13786320	Gypsy	0
Chromosome_4:13786879..13789319	unknown	203682
Chromosome_4:14641538..14646042	Gypsy	0
Chromosome_4:15003810..15010930	Gypsy	0
Chromosome_4:15235747..15239958	unknown	58870
Chromosome_4:15364333..15368490	unknown	0
Chromosome_4:15369187..15373532	Gypsy	242917
Chromosome_4:15605336..15612266	unknown	56952
Chromosome_4:18670197..18677855	unknown	0
Chromosome_4:19012528..19016122	unknown	144683
Chromosome_4:23662010..23673839	Gypsy	292858
Chromosome_4:23663246..23668022	unknown	238992
Chromosome_4:24226773..24235282	Gypsy	78760
Chromosome_4:24244790..24249422	unknown	0
Chromosome_4:25405808..25414675	unknown	0
Chromosome_4:25740661..25747815	Gypsy	539196
Chromosome_4:27735797..27737659	unknown	1397181
Chromosome_4:29689752..29699177	Gypsy	0
Chromosome_4:31404512..31409189	Gypsy	0
Chromosome_4:31756481..31765204	unknown	0
Chromosome_4:32095308..32099694	unknown	181996
Chromosome_4:32102236..32110127	unknown	0
Chromosome_4:33570326..33576906	unknown	0
Chromosome_4:34556375..34564862	unknown	0
Chromosome_4:34865775..34869914	unknown	0
Chromosome_4:35266573..35274638	Gypsy	39193
Chromosome_4:35675663..35681731	Gypsy	52092
Chromosome_4:36358463..36364644	Gypsy	60253
Chromosome_4:37106848..37111423	unknown	282947
Chromosome_4:37794930..37798606	unknown	91940
Chromosome_4:38021451..38029245	Gypsy	0
Chromosome_4:39419751..39424615	Gypsy	0
Chromosome_4:40631071..40635169	unknown	0
Chromosome_4:40746231..40749946	unknown	458796
Chromosome_4:41108197..41112239	unknown	184027
Chromosome_4:41148386..41157020	unknown	1246525
Chromosome_4:41361780..41364978	unknown	61212
Chromosome_4:41373042..41375497	unknown	1628839
Chromosome_4:41714565..41721387	Gypsy	202076
Chromosome_4:41768775..41773537	Gypsy	0
Chromosome_5:485755..491199	Gypsy	138435
Chromosome_5:493231..503015	Gypsy	261942
Chromosome_5:494643..501163	Gypsy	0
Chromosome_5:560211..564151	unknown	124538
Chromosome_5:712992..721003	Gypsy	0
Chromosome_5:959744..963282	unknown	60729
Chromosome_5:1121103..1129203	Gypsy	171704
Chromosome_5:1774374..1780336	Gypsy	227136
Chromosome_5:1795915..1804437	Gypsy	0
Chromosome_5:2238137..2243818	Gypsy	0
Chromosome_5:2538951..2543034	unknown	178891
Chromosome_5:2800786..2809722	Gypsy	0
Chromosome_5:3306608..3315030	Gypsy	76872
Chromosome_5:3436240..3444481	unknown	433783
Chromosome_5:3575782..3586100	unknown	520059
Chromosome_5:4055633..4061641	Gypsy	0
Chromosome_5:4127188..4131811	unknown	53394
Chromosome_5:4528162..4532527	unknown	0
Chromosome_5:5025359..5033393	Gypsy	147740
Chromosome_5:5698832..5707866	Gypsy	0
Chromosome_5:5930394..5932460	unknown	1159804
Chromosome_5:6066075..6073549	unknown	290205
Chromosome_5:6910277..6914836	Gypsy	690958
Chromosome_5:7006823..7014278	unknown	942003
Chromosome_5:7112736..7118156	Gypsy	0
Chromosome_5:7149508..7156304	unknown	114867
Chromosome_5:8770318..8781899	unknown	840053
Chromosome_5:8822899..8833837	Gypsy	180289
Chromosome_5:8835319..8850649	Gypsy	495610
Chromosome_5:8864375..8871458	Gypsy	0
Chromosome_5:8992349..9003894	Gypsy	0
Chromosome_5:9375031..9382251	Gypsy	51812
Chromosome_5:9516443..9522184	Gypsy	175358
Chromosome_5:10606032..10608637	unknown	1304571
Chromosome_5:10852486..10856186	unknown	286317
Chromosome_5:12260069..12265858	Gypsy	181139
Chromosome_5:12487274..12490938	unknown	575506
Chromosome_5:12526434..12536825	Gypsy	61277
Chromosome_5:12644044..12646748	unknown	237907
Chromosome_5:13719966..13724392	Gypsy	276041
Chromosome_5:14378319..14382924	unknown	0
Chromosome_5:14753046..14757840	Gypsy	556760
Chromosome_5:15006011..15011507	unknown	476244
Chromosome_5:15325605..15333424	Gypsy	0
Chromosome_5:15924089..15927983	Gypsy	254153
Chromosome_5:16175926..16177204	unknown	0
Chromosome_5:16354321..16364148	Gypsy	196776
Chromosome_5:17060928..17064528	unknown	494165
Chromosome_5:17414640..17419368	Gypsy	597870
Chromosome_5:17428238..17433315	Gypsy	156348
Chromosome_5:17489375..17494717	Gypsy	0
Chromosome_5:17585807..17590137	Gypsy	0
Chromosome_5:21408668..21414079	Gypsy	0
Chromosome_5:24266833..24271153	Gypsy	0
Chromosome_5:25858194..25866485	unknown	0
Chromosome_5:27265010..27268596	Gypsy	128348
Chromosome_5:27636271..27640188	unknown	1227679
Chromosome_5:31060752..31062651	unknown	1171577
Chromosome_5:31378710..31383315	Gypsy	366014
Chromosome_5:34334089..34342506	unknown	0
Chromosome_5:35459683..35464551	unknown	0
Chromosome_5:36051667..36060308	unknown	62607
Chromosome_5:36337165..36345996	Gypsy	0
Chromosome_5:38123265..38130798	Gypsy	0
Chromosome_5:38563580..38568288	Copia	0
Chromosome_5:39152711..39157402	Gypsy	0
Chromosome_5:39798467..39807091	unknown	128491
Chromosome_5:39985038..39990462	unknown	107485
Chromosome_5:40100277..40108286	Gypsy	379559
Chromosome_6:395838..403372	unknown	0
Chromosome_6:496005..499016	unknown	59878
Chromosome_6:759119..763461	Gypsy	0
Chromosome_6:921558..933087	Gypsy	0
Chromosome_6:939733..944075	Gypsy	246024
Chromosome_6:973224..977444	Gypsy	1051454
Chromosome_6:1148951..1155953	Gypsy	81602
Chromosome_6:2993074..2997871	Gypsy	178615
Chromosome_6:3892846..3899332	Gypsy	0
Chromosome_6:5022379..5030427	unknown	0
Chromosome_6:5209740..5214272	Gypsy	195901
Chromosome_6:5353707..5358709	Gypsy	176565
Chromosome_6:6022483..6028318	Gypsy	103299
Chromosome_6:6097928..6101330	unknown	446990
Chromosome_6:6158629..6166188	Gypsy	0
Chromosome_6:6444337..6451940	Gypsy	0
Chromosome_6:7479725..7487527	Gypsy	0
Chromosome_6:7870056..7878550	Gypsy	0
Chromosome_6:8133565..8141925	Gypsy	0
Chromosome_6:8172521..8184036	Gypsy	0
Chromosome_6:8638808..8643124	Gypsy	0
Chromosome_6:8715988..8724430	unknown	0
Chromosome_6:8766243..8769833	unknown	472901
Chromosome_6:8868931..8872050	unknown	227583
Chromosome_6:8927286..8930552	unknown	305900
Chromosome_6:9394666..9401919	Gypsy	0
Chromosome_6:9421606..9425915	Gypsy	389821
Chromosome_6:9652937..9657325	Copia	0
Chromosome_6:9815397..9818387	unknown	0
Chromosome_6:10033901..10037047	unknown	207526
Chromosome_6:10176101..10179608	unknown	347340
Chromosome_6:10821085..10824845	unknown	0
Chromosome_6:12119567..12130950	unknown	778098
Chromosome_6:12324779..12329092	Gypsy	174560
Chromosome_6:12675481..12677301	unknown	0
Chromosome_6:13206026..13213660	Gypsy	0
Chromosome_6:13407597..13419054	Gypsy	0
Chromosome_6:13615451..13619796	Gypsy	247608
Chromosome_6:13985498..13990256	Gypsy	448104
Chromosome_6:14004186..14008881	Gypsy	0
Chromosome_6:14114661..14127927	unknown	418067
Chromosome_6:14236125..14243638	Gypsy	247928
Chromosome_6:14292889..14301283	unknown	0
Chromosome_6:14430588..14434951	unknown	257127
Chromosome_6:14914119..14921371	Gypsy	375851
Chromosome_6:14999415..15003595	unknown	0
Chromosome_6:17796481..17803629	Gypsy	94656
Chromosome_6:17845908..17854449	unknown	646076
Chromosome_6:17955204..17962604	unknown	0
Chromosome_6:18134751..18139072	Gypsy	0
Chromosome_6:18323711..18335276	Gypsy	0
Chromosome_6:18635452..18639069	Gypsy	992347
Chromosome_6:18644670..18648708	unknown	0
Chromosome_6:18782845..18788122	Gypsy	261052
Chromosome_6:18910742..18918439	Gypsy	0
Chromosome_6:19333739..19341421	unknown	0
Chromosome_6:19371072..19376046	unknown	809205
Chromosome_6:20017297..20020554	unknown	62001
Chromosome_6:20081627..20085319	unknown	1085045
Chromosome_6:20185983..20190746	Gypsy	187313
Chromosome_6:20462286..20465020	Gypsy	627116
Chromosome_6:22420265..22423737	unknown	2079894
Chromosome_6:22722458..22727195	Gypsy	0
Chromosome_6:23328683..23334175	Gypsy	264191
Chromosome_6:23390148..23397013	unknown	74059
Chromosome_6:23406157..23410524	unknown	196902
Chromosome_6:23426901..23433977	Gypsy	0
Chromosome_6:24198930..24201776	unknown	543962
Chromosome_6:28395381..28397141	unknown	147456
Chromosome_6:30097289..30102161	Gypsy	351786
Chromosome_6:30097289..30107759	Gypsy	175358
Chromosome_6:31353507..31357956	unknown	144956
Chromosome_6:32058061..32066263	Gypsy	166261
Chromosome_6:32392644..32398946	Gypsy	112680
Chromosome_7:282396..291055	unknown	187923
Chromosome_7:430486..439206	Gypsy	151345
Chromosome_7:529513..536226	unknown	170435
Chromosome_7:619268..625824	unknown	0
Chromosome_7:767536..774411	Gypsy	66390
Chromosome_7:777940..787164	Gypsy	195191
Chromosome_7:934295..941735	Gypsy	329205
Chromosome_7:1096874..1104243	unknown	109785
Chromosome_7:1185011..1192792	unknown	353729
Chromosome_7:1272777..1277133	unknown	564936
Chromosome_7:1359399..1365331	Gypsy	198171
Chromosome_7:1506553..1511052	unknown	127427
Chromosome_7:1928289..1937429	Gypsy	1452163
Chromosome_7:2349535..2355077	Gypsy	293303
Chromosome_7:2487567..2492468	unknown	56367
Chromosome_7:2586936..2595518	unknown	126796
Chromosome_7:2859916..2867721	unknown	145688
Chromosome_7:3107143..3112680	Gypsy	451487
Chromosome_7:3634605..3643378	unknown	1018392
Chromosome_7:3756297..3768991	Gypsy	46098
Chromosome_7:3756297..3768996	Gypsy	91721
Chromosome_7:3876948..3883400	Gypsy	1210772
Chromosome_7:4037852..4050554	Gypsy	45607
Chromosome_7:4201960..4204319	unknown	805810
Chromosome_7:4212748..4220143	Gypsy	100597
Chromosome_7:4226750..4237545	unknown	1136944
Chromosome_7:4241249..4246646	Gypsy	73214
Chromosome_7:4814280..4821065	unknown	456077
Chromosome_7:4839649..4848095	Gypsy	160034
Chromosome_7:4891729..4901202	unknown	1303999
Chromosome_7:4958303..4964067	Gypsy	684990
Chromosome_7:5015981..5019941	unknown	59508
Chromosome_7:5020337..5029059	unknown	0
Chromosome_7:5466475..5468324	unknown	567019
Chromosome_7:7977883..7989484	Gypsy	375852
Chromosome_7:8419450..8431018	Gypsy	0
Chromosome_7:9638836..9640409	unknown	0
Chromosome_7:10064280..10075861	unknown	1084274
Chromosome_7:10095304..10098939	unknown	0
Chromosome_7:10143032..10151084	unknown	283601
Chromosome_7:10372187..10378292	Gypsy	355036
Chromosome_7:10407202..10411386	Gypsy	2021573
Chromosome_7:10479981..10487217	Gypsy	331332
Chromosome_7:10843879..10846539	unknown	82654
Chromosome_7:11149382..11156293	Gypsy	230540
Chromosome_7:11749958..11755436	Gypsy	1422284
Chromosome_7:12548060..12556252	Gypsy	338943
Chromosome_7:12826011..12830528	unknown	59508
Chromosome_7:14991637..14997352	Gypsy	321632
Chromosome_7:15054217..15058604	Gypsy	1919227
Chromosome_7:15092441..15096496	unknown	246024
Chromosome_7:15508841..15513532	Copia	0
Chromosome_7:15610238..15618466	unknown	0
Chromosome_7:17248531..17252229	unknown	0
Chromosome_7:18728761..18737938	Gypsy	0
Chromosome_7:19242466..19247880	Gypsy	72523
Chromosome_7:19242468..19247882	Gypsy	0
Chromosome_7:19612453..19619285	Gypsy	162400
Chromosome_7:20244713..20257476	Gypsy	0
Chromosome_7:20757225..20770975	unknown	881825
Chromosome_7:22698321..22706863	Gypsy	0
Chromosome_7:23980299..23988570	unknown	134325
Chromosome_7:24984051..24987550	unknown	235481
Chromosome_7:25485091..25497611	unknown	68518
Chromosome_7:25508032..25522703	Gypsy	137200
Chromosome_7:26248254..26257399	Gypsy	0
Chromosome_7:27516973..27522556	Gypsy	0
Chromosome_7:28284770..28291444	Gypsy	0
Chromosome_7:28506966..28514945	unknown	163434
Chromosome_7:28652752..28658534	unknown	64714
Chromosome_7:28768979..28775077	Gypsy	0
Chromosome_7:28803785..28807754	unknown	119508
Chromosome_7:28842924..28848332	Gypsy	128706
Chromosome_7:28857830..28864375	Gypsy	0
Chromosome_7:28867333..28872635	Gypsy	0
Chromosome_7:28882108..28889764	Gypsy	0
Chromosome_7:29954644..29958968	Gypsy	0
Chromosome_7:31635732..31642724	Gypsy	0
Chromosome_7:31723104..31730252	Gypsy	0
Chromosome_7:31776052..31780898	Gypsy	996945
Chromosome_7:32650000..32653080	Gypsy	0
Chromosome_7:33218759..33222767	unknown	0
Chromosome_7:35953149..35956397	unknown	62505
Chromosome_7:36146085..36154670	unknown	129355
Chromosome_7:36819425..36825344	Gypsy	0
Chromosome_7:38135496..38144158	unknown	0
Chromosome_8:1252668..1258882	Gypsy	60348
Chromosome_8:1717094..1721481	unknown	102337
Chromosome_8:3550306..3558369	Gypsy	39193
Chromosome_8:3576724..3584471	Gypsy	481183
Chromosome_8:3751640..3755985	unknown	0
Chromosome_8:3955671..3963070	Gypsy	0
Chromosome_8:3979865..3984585	Gypsy	169187
Chromosome_8:4106056..4113535	Gypsy	81602
Chromosome_8:4649685..4656900	Gypsy	0
Chromosome_8:8681078..8684810	unknown	59232
Chromosome_8:8725328..8733997	Gypsy	0
Chromosome_8:9021950..9029553	Gypsy	0
Chromosome_8:9908475..9911238	unknown	928555
Chromosome_8:10219010..10223355	Gypsy	0
Chromosome_8:10467050..10470683	unknown	1073465
Chromosome_8:11440377..11445018	Gypsy	0
Chromosome_8:11748692..11756030	Gypsy	0
Chromosome_8:13802965..13811418	unknown	0
Chromosome_8:15653023..15656304	unknown	0
Chromosome_8:16689858..16696611	unknown	0
Chromosome_8:16736074..16744247	Gypsy	0
Chromosome_8:20571310..20576033	Copia	562868
Chromosome_8:20782730..20787403	Gypsy	0
Chromosome_8:22836964..22844588	Gypsy	81602
Chromosome_8:24301949..24305135	unknown	62505
Chromosome_8:25517974..25528947	Gypsy	228486
Chromosome_8:26073218..26078328	Gypsy	0
Chromosome_8:29005701..29013760	Gypsy	0
Chromosome_8:29803756..29808618	Gypsy	0
Chromosome_8:30502574..30509903	unknown	0
Chromosome_8:30682867..30689081	Gypsy	0
Chromosome_8:30971042..30976409	Gypsy	75071
Chromosome_8:31084297..31091199	Gypsy	68275
Chromosome_8:31822351..31827429	unknown	0
Chromosome_8:32455818..32463725	Gypsy	0
Chromosome_8:32760960..32767192	Gypsy	45445
Chromosome_8:32891243..32895262	unknown	120632
Chromosome_8:35211419..35218210	unknown	91285
Chromosome_8:35359474..35364706	Gypsy	234048
Chromosome_8:35432887..35444489	Gypsy	61018
Chromosome_8:36357389..36361207	unknown	709222
Chromosome_8:36443000..36448281	Gypsy	328500
Chromosome_8:36990880..36995628	unknown	53026
Chromosome_8:37228070..37231874	Gypsy	528089
Chromosome_9:1460276..1467786	Gypsy	0
Chromosome_9:1961099..1968647	Gypsy	0
Chromosome_9:2020598..2029338	Gypsy	0
Chromosome_9:2285058..2290893	Gypsy	53543
Chromosome_9:2597507..2599102	unknown	188692
Chromosome_9:2962972..2971231	unknown	0
Chromosome_9:3177246..3181102	unknown	126380
Chromosome_9:3223880..3229258	Gypsy	0
Chromosome_9:4716733..4724264	unknown	494803
Chromosome_9:4953825..4960750	unknown	0
Chromosome_9:6016488..6020319	unknown	53320
Chromosome_9:7653286..7658641	Gypsy	149172
Chromosome_9:7664199..7668993	Copia	138683
Chromosome_9:7679700..7687512	unknown	542579
Chromosome_9:8762715..8770063	Gypsy	0
Chromosome_9:8770301..8773226	unknown	0
Chromosome_9:9033481..9040948	unknown	0
Chromosome_9:9119393..9126204	Gypsy	0
Chromosome_9:9929471..9938476	Gypsy	0
Chromosome_9:10362622..10367205	Gypsy	197915
Chromosome_9:11295042..11299297	unknown	120255
Chromosome_9:11562421..11569618	Gypsy	0
Chromosome_9:11951741..11955839	Gypsy	432970
Chromosome_9:11972111..11973541	unknown	466023
Chromosome_9:12641543..12652856	unknown	0
Chromosome_9:12861412..12865609	Gypsy	261054
Chromosome_9:13630832..13638429	Gypsy	0
Chromosome_9:16335714..16344233	Gypsy	316343
Chromosome_9:16833970..16836447	unknown	0
Chromosome_9:18051545..18059109	Gypsy	0
Chromosome_9:21796678..21800581	unknown	60065
Chromosome_9:22607390..22615094	unknown	0
Chromosome_9:22734899..22740409	Gypsy	261054
Chromosome_9:22958872..22963192	Gypsy	0
Chromosome_9:23443371..23451011	Gypsy	702379
Chromosome_9:24044300..24049848	unknown	81429
Chromosome_9:24833997..24841563	Gypsy	0
Chromosome_9:25109960..25120166	Gypsy	0
Chromosome_9:25623650..25627578	unknown	NA
Chromosome_9:26616329..26623595	Gypsy	248675
Chromosome_9:26973176..26976405	Gypsy	0
Chromosome_9:27819019..27826807	unknown	0
Chromosome_9:27981961..27990247	Gypsy	0
Chromosome_9:28450456..28454534	unknown	59508
Chromosome_9:28485616..28495605	Gypsy	0
Chromosome_9:28517311..28523419	Gypsy	139945
Chromosome_9:28630185..28638139	unknown	0
Chromosome_9:29880542..29888702	Gypsy	55314
Chromosome_9:29941326..29948421	Gypsy	0
Chromosome_9:30789258..30793597	Gypsy	0
Chromosome_9:31203940..31209631	Gypsy	202076
Chromosome_9:31331472..31338553	Gypsy	217708
Chromosome_9:31663174..31670585	Gypsy	341090
Chromosome_9:31741223..31745811	Copia	136712
Chromosome_9:32267035..32271354	unknown	61115
Chromosome_9:32294581..32302582	Gypsy	0
Chromosome_9:32357534..32362108	Gypsy	201019
Chromosome_9:32825668..32829064	unknown	230309
Chromosome_9:33247356..33252805	Gypsy	625979
Chromosome_9:33559813..33563024	unknown	387854
Chromosome_9:35029038..35037714	Gypsy	110522
Chromosome_9:35454981..35458660	Gypsy	430547
Chromosome_9:35665127..35669775	Gypsy	236930
Chromosome_9:36026268..36031659	Gypsy	140972
Chromosome_9:36032171..36036420	unknown	0
Chromosome_9:36050165..36057400	Gypsy	0
Chromosome_9:36543887..36548186	Gypsy	261054
Chromosome_9:36597767..36613434	Gypsy	468189
Chromosome_9:36744367..36749364	Gypsy	853185
Chromosome_9:36958673..36969967	unknown	68275
Chromosome_9:37032464..37044840	Gypsy	56826
Chromosome_10:62953..71115	unknown	692622
Chromosome_10:409022..418006	unknown	705319
Chromosome_10:531726..536160	unknown	56534
Chromosome_10:542811..550073	Gypsy	110100
Chromosome_10:558680..565934	unknown	121458
Chromosome_10:880104..885937	Gypsy	110733
Chromosome_10:1154205..1161247	Gypsy	383344
Chromosome_10:1241626..1243253	unknown	93732
Chromosome_10:1257853..1261654	unknown	69761
Chromosome_10:1311834..1316634	Copia	0
Chromosome_10:1968191..1972810	unknown	834666
Chromosome_10:2409854..2413168	unknown	341377
Chromosome_10:2469342..2476482	Gypsy	82124
Chromosome_10:3283720..3286414	Copia	756666
Chromosome_10:3450775..3452036	unknown	0
Chromosome_10:3698069..3703640	Gypsy	0
Chromosome_10:4183194..4186558	unknown	61604
Chromosome_10:4233282..4237164	Gypsy	0
Chromosome_10:4271762..4279314	Gypsy	246024
Chromosome_10:4556001..4562032	unknown	435424
Chromosome_10:4819170..4822256	unknown	376465
Chromosome_10:4837021..4842006	unknown	872540
Chromosome_10:4883079..4894156	Gypsy	0
Chromosome_10:5175724..5180563	Gypsy	0
Chromosome_10:5188896..5196737	unknown	567614
Chromosome_10:5372472..5378694	unknown	0
Chromosome_10:6262626..6267027	unknown	114697
Chromosome_10:7613073..7622536	Gypsy	250022
Chromosome_10:9250578..9258491	Gypsy	0
Chromosome_10:11397318..11402351	Gypsy	323937
Chromosome_10:11697069..11705675	unknown	702174
Chromosome_10:12107832..12112171	unknown	809204
Chromosome_10:12489694..12498442	Gypsy	0
Chromosome_10:13115129..13122329	Gypsy	165190
Chromosome_10:13480809..13485130	Gypsy	0
Chromosome_10:15066048..15078308	unknown	239934
Chromosome_10:16328840..16334943	Gypsy	0
Chromosome_10:17131751..17134446	Gypsy	834671
Chromosome_10:17345421..17347049	unknown	0
Chromosome_10:17562291..17566975	unknown	0
Chromosome_10:17699871..17704169	unknown	839218
Chromosome_10:17783017..17791029	Gypsy	0
Chromosome_10:18980360..18985768	Gypsy	0
Chromosome_10:19416561..19420884	unknown	363420
Chromosome_10:19654787..19658933	unknown	0
Chromosome_10:19854489..19857602	unknown	61902
Chromosome_10:20320795..20324968	unknown	1453966
Chromosome_10:20815631..20816907	unknown	0
Chromosome_10:21984607..21992586	Gypsy	0
Chromosome_10:23274276..23278860	Gypsy	201020
Chromosome_10:24597070..24605480	Gypsy	889506
Chromosome_10:29332063..29337903	Gypsy	0
Chromosome_10:29332065..29337905	Gypsy	0
Chromosome_10:31132550..31141852	unknown	0
Chromosome_10:32806325..32811186	Gypsy	0
Chromosome_10:34479373..34487550	Gypsy	112024
Chromosome_10:34770507..34777799	unknown	0
Chromosome_10:34780627..34788912	unknown	85218
Chromosome_10:35125030..35132574	Gypsy	206413
Chromosome_10:36265443..36272531	unknown	230540
Chromosome_10:36414006..36421258	Gypsy	347024
Chromosome_10:36503684..36511294	Gypsy	81775
Chromosome_10:36849645..36854519	unknown	125966
Chromosome_10:36905313..36909951	Gypsy	197409
Chromosome_11:269188..277535	Gypsy	0
Chromosome_11:537066..542163	Gypsy	361711
Chromosome_11:729477..742024	unknown	56952
Chromosome_11:910128..911901	Gypsy	448104
Chromosome_11:1247337..1250959	unknown	192951
Chromosome_11:1622831..1631309	Gypsy	750336
Chromosome_11:1816945..1820117	unknown	62812
Chromosome_11:2407185..2414749	Gypsy	0
Chromosome_11:2690353..2699692	Gypsy	0
Chromosome_11:2815254..2818786	unknown	0
Chromosome_11:2954454..2960602	Gypsy	192951
Chromosome_11:3165375..3170106	Gypsy	168078
Chromosome_11:3172943..3176521	unknown	75662
Chromosome_11:3177944..3183465	Gypsy	440406
Chromosome_11:3312959..3316283	unknown	517434
Chromosome_11:3779941..3788248	Gypsy	0
Chromosome_11:4115203..4119534	Gypsy	246024
Chromosome_11:4168687..4177027	Gypsy	0
Chromosome_11:5578860..5587254	Gypsy	0
Chromosome_11:5920575..5926110	Gypsy	129573
Chromosome_11:6479393..6482764	unknown	114355
Chromosome_11:6684251..6689835	Gypsy	594406
Chromosome_11:7157671..7168808	Gypsy	375852
Chromosome_11:8119803..8123620	unknown	0
Chromosome_11:8157386..8161730	Gypsy	0
Chromosome_11:8584753..8591301	Gypsy	76718
Chromosome_11:8702583..8711174	unknown	0
Chromosome_11:11979531..11987544	Gypsy	155296
Chromosome_11:11994590..11998246	unknown	407728
Chromosome_11:12722866..12727068	unknown	0
Chromosome_11:13251485..13256774	Gypsy	308725
Chromosome_11:13497404..13504799	Gypsy	302849
Chromosome_11:13533697..13540733	unknown	57206
Chromosome_11:13594460..13598367	Gypsy	416560
Chromosome_11:15353389..15361194	Gypsy	0
Chromosome_11:15945570..15947108	unknown	1394641
Chromosome_11:15958221..15965659	Gypsy	0
Chromosome_11:16636951..16639150	unknown	861145
Chromosome_11:19252502..19255852	Gypsy	517432
Chromosome_11:23434424..23447592	unknown	955833
Chromosome_11:23839293..23847670	unknown	0
Chromosome_11:25725851..25729251	unknown	0
Chromosome_11:28370821..28375430	Gypsy	456073
Chromosome_11:28452931..28458315	Gypsy	502557
Chromosome_11:28506150..28510012	unknown	0
Chromosome_11:28613408..28621544	unknown	0
Chromosome_11:28698685..28707483	Gypsy	416557
Chromosome_11:28833071..28839677	unknown	923720
Chromosome_11:28960164..28964817	Gypsy	403451
Chromosome_11:29395966..29397421	Gypsy	0
Chromosome_11:31308926..31313397	Gypsy	212105
Chromosome_11:31723187..31730109	unknown	0
Chromosome_11:32042265..32047007	Gypsy	0
Chromosome_11:32176957..32181671	Copia	495225
Chromosome_11:32280629..32287987	unknown	174561
Chromosome_11:33172182..33180026	Gypsy	144956
Chromosome_11:33485041..33493623	unknown	191669
Chromosome_11:33579896..33583610	unknown	134090
Chromosome_11:33610627..33615801	unknown	228486
Chromosome_11:33949219..33954774	Gypsy	327799
Chromosome_11:34084278..34092336	unknown	375851
Chromosome_11:34115108..34120519	Gypsy	0
Chromosome_11:34880569..34886921	unknown	385651
Chromosome_11:35011979..35013496	unknown	1433642
Chromosome_11:35535208..35551073	unknown	976622
Chromosome_11:35552760..35563123	unknown	1321817
Chromosome_11:35808029..35816309	Gypsy	407728
Chromosome_11:36030774..36039340	Gypsy	33062
Chromosome_11:36051564..36056875	unknown	1093080
Chromosome_11:36113425..36117623	unknown	216483
Chromosome_11:36196343..36204483	Gypsy	522118
Chromosome_12:206497..210067	Gypsy	285255
Chromosome_12:240683..248768	Gypsy	467153
Chromosome_12:263986..268790	Gypsy	223182
Chromosome_12:295311..301273	Gypsy	172602
Chromosome_12:337346..341549	Gypsy	0
Chromosome_12:490104..501680	Gypsy	0
Chromosome_12:601774..613284	unknown	278708
Chromosome_12:898828..907502	unknown	126173
Chromosome_12:1031908..1045244	unknown	68640
Chromosome_12:1045359..1049178	unknown	191352
Chromosome_12:1190796..1194529	unknown	255418
Chromosome_12:1262905..1270234	Gypsy	0
Chromosome_12:1656533..1660762	unknown	640695
Chromosome_12:1704226..1709035	unknown	122946
Chromosome_12:1824875..1833384	unknown	128922
Chromosome_12:2479893..2496139	Gypsy	62863
Chromosome_12:2618591..2624072	Gypsy	60538
Chromosome_12:3657553..3664562	unknown	231931
Chromosome_12:3672012..3674585	unknown	373117
Chromosome_12:3962290..3967362	unknown	0
Chromosome_12:5181132..5187205	Gypsy	0
Chromosome_12:6862012..6874851	unknown	136469
Chromosome_12:7287729..7296033	Gypsy	0
Chromosome_12:11293989..11295453	unknown	0
Chromosome_12:11966860..11970889	unknown	0
Chromosome_12:12576908..12581225	Gypsy	262836
Chromosome_12:12999985..13004248	Gypsy	528093
Chromosome_12:13044251..13053022	Gypsy	383342
Chromosome_12:13348484..13353218	Gypsy	397198
Chromosome_12:13486537..13492102	Gypsy	118953
Chromosome_12:14424014..14430902	unknown	0
Chromosome_12:14718688..14723886	Gypsy	494165
Chromosome_12:15163394..15175103	unknown	0
Chromosome_12:15235436..15243697	Gypsy	97536
Chromosome_12:15594170..15603486	Gypsy	81949
Chromosome_12:15791857..15795885	unknown	59232
Chromosome_12:15803482..15808265	unknown	55714
Chromosome_12:15913197..15916197	unknown	124943
Chromosome_12:15936044..15939388	unknown	237663
Chromosome_12:16147953..16152156	Gypsy	1791459
Chromosome_12:16152904..16159904	Gypsy	165309
Chromosome_12:16430999..16441057	Gypsy	0
Chromosome_12:16445776..16450508	Gypsy	0
Chromosome_12:16784339..16791507	Gypsy	511414
Chromosome_12:16827437..16835172	unknown	346712
Chromosome_12:17260556..17267698	Gypsy	0
Chromosome_12:17737187..17743898	Gypsy	143871
Chromosome_12:17753391..17758243	Gypsy	0
Chromosome_12:17884371..17889139	Gypsy	591736
Chromosome_12:18292172..18297960	Gypsy	368648
Chromosome_12:18959805..18964159	Gypsy	261052
Chromosome_12:19069371..19075979	Gypsy	174825
Chromosome_12:20973391..20977735	Gypsy	0
Chromosome_12:21237687..21245743	Gypsy	0
Chromosome_12:21704883..21709580	unknown	55393
Chromosome_12:21863005..21868605	Gypsy	330051
Chromosome_12:21909542..21916779	Gypsy	247609
Chromosome_12:22150092..22158543	unknown	0
Chromosome_12:22318770..22327073	unknown	0
Chromosome_12:22923475..22929215	Gypsy	220938
Chromosome_12:23608448..23612846	Copia	0
Chromosome_12:23639774..23646007	Gypsy	0
Chromosome_12:25232578..25237340	Gypsy	0
Chromosome_12:25687155..25693630	Gypsy	0
Chromosome_12:26717840..26721644	unknown	0
Chromosome_12:27307760..27313047	Gypsy	80576
Chromosome_12:30240822..30245024	unknown	60537
Chromosome_12:30696674..30708566	Gypsy	620369
Chromosome_12:31019930..31023848	unknown	140201
Chromosome_12:31408413..31416366	Gypsy	0
Chromosome_12:31957019..31963029	Gypsy	0
Chromosome_12:33892884..33897575	Copia	0
Chromosome_12:35346390..35354683	unknown	0
Chromosome_12:35399451..35403218	unknown	0
Chromosome_13:198324..206440	unknown	1684930
Chromosome_13:284704..288915	unknown	75662
Chromosome_13:1273979..1277180	unknown	0
Chromosome_13:2155672..2160297	Gypsy	0
Chromosome_13:2722680..2730474	unknown	226246
Chromosome_13:5383647..5391387	unknown	0
Chromosome_13:8183313..8191839	Gypsy	0
Chromosome_13:8335307..8341783	Gypsy	0
Chromosome_13:8470871..8476257	Gypsy	0
Chromosome_13:10008906..10012857	unknown	63121
Chromosome_13:12203019..12213092	Gypsy	0
Chromosome_13:13185182..13189919	Gypsy	0
Chromosome_13:13248377..13251431	unknown	60633
Chromosome_13:13563542..13570474	unknown	0
Chromosome_13:14870020..14875356	unknown	0
Chromosome_13:15547934..15552815	Gypsy	654877
Chromosome_13:15668954..15677928	unknown	114356
Chromosome_13:16080981..16085844	Gypsy	130231
Chromosome_13:16146020..16151786	Gypsy	0
Chromosome_13:16258642..16263453	Gypsy	223182
Chromosome_13:16626354..16633816	Gypsy	79248
Chromosome_13:16977372..16984328	unknown	0
Chromosome_13:17086267..17090646	unknown	259292
Chromosome_13:17140517..17147374	Gypsy	140714
Chromosome_13:17249390..17261662	Gypsy	366888
Chromosome_13:17339725..17344518	Gypsy	393138
Chromosome_13:17354469..17360002	Gypsy	64496
Chromosome_13:17436634..17441109	Gypsy	1224127
Chromosome_13:17615505..17621768	Gypsy	256184
Chromosome_13:18233885..18238040	unknown	169934
Chromosome_13:18336238..18339356	unknown	72936
Chromosome_13:19156991..19165151	Gypsy	45661
Chromosome_13:19271427..19276733	Gypsy	541726
Chromosome_13:19446913..19453525	unknown	0
Chromosome_13:19722726..19728230	Gypsy	120067
Chromosome_13:20243161..20247987	Gypsy	0
Chromosome_13:20417944..20422133	Gypsy	192952
Chromosome_13:20432510..20436841	Gypsy	0
Chromosome_13:20751217..20756019	Gypsy	178615
Chromosome_13:21667200..21671548	Gypsy	0
Chromosome_13:22207378..22215140	Gypsy	0
Chromosome_13:22390214..22396927	Gypsy	738504
Chromosome_13:22469185..22472052	unknown	0
Chromosome_13:22547698..22555873	Gypsy	259293
Chromosome_13:24607669..24616263	unknown	0
Chromosome_13:27802215..27811102	Gypsy	74780
Chromosome_13:28490304..28498732	Gypsy	0
Chromosome_13:32987239..32997159	Gypsy	0
Chromosome_13:35273210..35279958	unknown	0
Chromosome_14:126753..132670	unknown	115384
Chromosome_14:695789..708670	Gypsy	0
Chromosome_14:959707..967562	Gypsy	99171
Chromosome_14:3504338..3514109	unknown	2263609
Chromosome_14:3572881..3574444	unknown	307696
Chromosome_14:3945398..3949568	unknown	0
Chromosome_14:4397550..4408738	unknown	0
Chromosome_14:4772108..4778762	Gypsy	410211
Chromosome_14:4840783..4847826	Gypsy	68641
Chromosome_14:4996804..5004213	unknown	57291
Chromosome_14:5090397..5094945	unknown	126588
Chromosome_14:5249299..5257917	Gypsy	46044
Chromosome_14:5323745..5334852	unknown	158062
Chromosome_14:5650594..5655213	Copia	519766
Chromosome_14:6158361..6162959	Gypsy	0
Chromosome_14:6284717..6295473	Gypsy	725731
Chromosome_14:7568213..7576591	unknown	128922
Chromosome_14:8796397..8798295	unknown	0
Chromosome_14:9784884..9788885	unknown	0
Chromosome_14:10875514..10879806	Gypsy	0
Chromosome_14:11044655..11053003	unknown	0
Chromosome_14:19470492..19474837	Gypsy	0
Chromosome_14:20071005..20074504	Gypsy	586919
Chromosome_14:20204375..20205968	unknown	0
Chromosome_14:20915650..20920694	Gypsy	2490800
Chromosome_14:20958660..20962459	unknown	2038130
Chromosome_14:21510942..21519237	Gypsy	0
Chromosome_14:25151659..25159170	unknown	0
Chromosome_14:27050853..27055194	Gypsy	0
Chromosome_14:27494585..27502060	Gypsy	158387
Chromosome_14:27686679..27690490	unknown	348071
Chromosome_14:28170550..28179690	Gypsy	81429
Chromosome_14:28513632..28520701	Gypsy	194415
Chromosome_14:28523351..28530547	unknown	192308
Chromosome_14:29834273..29838212	unknown	183151
Chromosome_14:30388658..30392911	unknown	242151
Chromosome_14:30748816..30751583	unknown	337879
Chromosome_14:30844345..30848761	unknown	0
Chromosome_14:32713256..32721764	unknown	0
Chromosome_14:33276876..33280674	unknown	241014
Chromosome_14:33285736..33292412	unknown	912531
Chromosome_14:33914304..33921351	Gypsy	222216
Chromosome_14:34030502..34031773	unknown	666994
Chromosome_14:34378267..34386501	Gypsy	81775
Chromosome_14:34743086..34751178	unknown	81000
Chromosome_15:221911..226818	Gypsy	270986
Chromosome_15:237527..242091	unknown	124136
Chromosome_15:242331..245959	unknown	883273
Chromosome_15:348928..352276	unknown	390344
Chromosome_15:826872..831602	Gypsy	613771
Chromosome_15:1582528..1590679	Gypsy	469056
Chromosome_15:3357671..3361459	Copia	399261
Chromosome_15:3472902..3477226	unknown	717153
Chromosome_15:4154427..4162025	unknown	0
Chromosome_15:5336195..5342327	Gypsy	419282
Chromosome_15:6604926..6613872	Gypsy	0
Chromosome_15:6645353..6653850	Gypsy	0
Chromosome_15:6689624..6693087	unknown	227136
Chromosome_15:6998449..7005753	Gypsy	285892
Chromosome_15:7918565..7924344	Gypsy	109785
Chromosome_15:7937139..7941460	unknown	524488
Chromosome_15:8070666..8082241	Gypsy	0
Chromosome_15:8127257..8131235	unknown	459710
Chromosome_15:8134507..8138851	Gypsy	0
Chromosome_15:8809018..8814105	Gypsy	0
Chromosome_15:9267732..9274198	Gypsy	210365
Chromosome_15:9300221..9304689	Gypsy	703598
Chromosome_15:9338542..9343966	Gypsy	353403
Chromosome_15:9483467..9488317	Gypsy	529304
Chromosome_15:9519543..9523178	Gypsy	292856
Chromosome_15:9585649..9593576	Gypsy	109473
Chromosome_15:9887465..9892165	Copia	2082588
Chromosome_15:10384284..10388254	unknown	454279
Chromosome_15:11858937..11866016	Gypsy	0
Chromosome_15:12251904..12261326	Gypsy	26034
Chromosome_15:12536072..12537979	unknown	1282257
Chromosome_15:13054263..13062658	unknown	147741
Chromosome_15:13082908..13091674	Gypsy	209956
Chromosome_15:13289898..13294320	unknown	0
Chromosome_15:13618202..13620416	unknown	1546322
Chromosome_15:16332651..16337373	Copia	0
Chromosome_15:17000464..17009258	Gypsy	93278
Chromosome_15:17018779..17025537	Gypsy	0
Chromosome_15:17948269..17953681	Gypsy	0
Chromosome_15:19240101..19244837	Gypsy	0
Chromosome_15:19301677..19307465	Gypsy	364651
Chromosome_15:20516989..20520656	Gypsy	651393
Chromosome_15:20774435..20777615	unknown	184615
Chromosome_15:21801240..21805854	unknown	0
Chromosome_15:25534379..25535698	unknown	1145405
Chromosome_15:26577983..26589530	Gypsy	0
Chromosome_15:28062784..28067377	Gypsy	0
Chromosome_15:28190171..28199057	unknown	1008706
Chromosome_15:29023070..29028470	Gypsy	0
Chromosome_15:29044579..29051780	Gypsy	0
Chromosome_15:29755128..29763242	Gypsy	0
Chromosome_15:32603414..32612905	unknown	0
Chromosome_15:32922101..32926449	unknown	73634
Chromosome_15:32971954..32976682	Copia	0
Chromosome_15:33358462..33365897	Gypsy	0
Chromosome_15:33737181..33741184	unknown	249752
Chromosome_16:603641..611880	Gypsy	95477
Chromosome_16:629286..633778	Gypsy	0
Chromosome_16:1081290..1086577	Gypsy	739687
Chromosome_16:1335280..1342692	unknown	632744
Chromosome_16:1445411..1447453	unknown	189465
Chromosome_16:1785032..1789313	Gypsy	801333
Chromosome_16:2054670..2059003	unknown	399953
Chromosome_16:3728465..3734149	Gypsy	281600
Chromosome_16:3753331..3757739	Gypsy	0
Chromosome_16:3956166..3959531	Gypsy	254152
Chromosome_16:4535162..4537789	unknown	774443
Chromosome_16:5213157..5217045	Gypsy	707920
Chromosome_16:6100661..6106029	Gypsy	290644
Chromosome_16:6115102..6122145	Gypsy	0
Chromosome_16:6407413..6415431	Gypsy	974389
Chromosome_16:7355173..7356754	unknown	156774
Chromosome_16:7540112..7541660	unknown	470970
Chromosome_16:8855471..8858626	unknown	187924
Chromosome_16:8944816..8951421	Gypsy	0
Chromosome_16:9322909..9329241	Gypsy	0
Chromosome_16:9462431..9469621	Gypsy	0
Chromosome_16:9720465..9725148	unknown	113011
Chromosome_16:9725781..9730117	unknown	0
Chromosome_16:9976971..9981624	Gypsy	0
Chromosome_16:10287699..10292684	Gypsy	784974
Chromosome_16:11106371..11111751	Gypsy	0
Chromosome_16:11266430..11275518	Gypsy	150045
Chromosome_16:11344884..11351843	unknown	0
Chromosome_16:11399180..11402929	unknown	311348
Chromosome_16:11593649..11597131	unknown	93962
Chromosome_16:11751893..11753409	unknown	0
Chromosome_16:11925729..11933029	Gypsy	113344
Chromosome_16:11999852..12005258	Gypsy	120067
Chromosome_16:12013393..12018625	Gypsy	0
Chromosome_16:12268450..12276883	Gypsy	101126
Chromosome_16:13084327..13087751	unknown	665068
Chromosome_16:13467891..13476556	Gypsy	0
Chromosome_16:14588460..14596345	unknown	190404
Chromosome_16:14734382..14743526	Gypsy	86044
Chromosome_16:14924831..14933268	Gypsy	0
Chromosome_16:15250812..15260084	unknown	383343
Chromosome_16:15570838..15577285	Gypsy	372215
Chromosome_16:15831063..15837299	unknown	1329967
Chromosome_16:15839648..15842426	unknown	841340
Chromosome_16:16363262..16371480	unknown	185209
Chromosome_16:16767816..16773603	unknown	98284
Chromosome_16:17006384..17013872	Gypsy	0
Chromosome_16:17115928..17123541	Gypsy	595814
Chromosome_16:18216094..18223982	unknown	0
Chromosome_16:18675681..18691920	Gypsy	182860
Chromosome_16:19820470..19829894	Gypsy	0
Chromosome_16:22540614..22547538	unknown	0
Chromosome_16:23619440..23633540	unknown	228485
Chromosome_16:24096186..24097724	unknown	632270
Chromosome_16:24830868..24839460	unknown	63854
Chromosome_16:25202133..25206961	Gypsy	189622
Chromosome_16:25803382..25807369	unknown	0
Chromosome_16:29296351..29305002	Gypsy	143737
Chromosome_16:30737503..30740681	unknown	250429
Chromosome_16:30900961..30909841	Gypsy	0
Chromosome_16:34099957..34104652	Gypsy	405576
Chromosome_16:34105281..34111113	Gypsy	53543
Chromosome_16:34239457..34247958	Gypsy	0
Chromosome_17:2289..7284	Gypsy	1448176
Chromosome_17:203806..217839	unknown	456753
Chromosome_17:208611..215300	unknown	320518
Chromosome_17:314533..321411	Gypsy	38106
Chromosome_17:777166..784435	Gypsy	98283
Chromosome_17:1029435..1036185	unknown	998235
Chromosome_17:1472148..1475789	unknown	121394
Chromosome_17:1706921..1714166	Gypsy	154879
Chromosome_17:1737173..1738685	unknown	90854
Chromosome_17:2892689..2897025	Gypsy	0
Chromosome_17:2959913..2967129	unknown	0
Chromosome_17:3042230..3051914	Gypsy	147081
Chromosome_17:3117643..3125570	unknown	177516
Chromosome_17:3149452..3158867	unknown	857068
Chromosome_17:3639612..3647456	Gypsy	540714
Chromosome_17:4373654..4379424	Gypsy	54685
Chromosome_17:4389765..4395617	unknown	1549159
Chromosome_17:4654584..4660559	unknown	0
Chromosome_17:4701713..4709636	Gypsy	103299
Chromosome_17:4775437..4779637	unknown	54530
Chromosome_17:4847023..4853447	Gypsy	211715
Chromosome_17:4931034..4939818	Gypsy	156295
Chromosome_17:4967320..4976619	unknown	84842
Chromosome_17:4991909..4998937	Gypsy	398343
Chromosome_17:5091984..5094320	unknown	431236
Chromosome_17:5123156..5125503	unknown	241015
Chromosome_17:6151342..6156078	Gypsy	0
Chromosome_17:6197315..6201821	Gypsy	244980
Chromosome_17:6500513..6505251	Gypsy	0
Chromosome_17:9213117..9217837	Gypsy	0
Chromosome_17:9218024..9221815	unknown	0
Chromosome_17:9282903..9291440	Gypsy	0
Chromosome_17:9869406..9872145	Copia	397201
Chromosome_17:10072187..10081371	unknown	1646529
Chromosome_17:10352527..10360112	Gypsy	921312
Chromosome_17:10364414..10372723	unknown	125350
Chromosome_17:11230451..11238042	unknown	172473
Chromosome_17:11251066..11255440	unknown	192951
Chromosome_17:11572650..11581254	unknown	256696
Chromosome_17:11762051..11765718	unknown	0
Chromosome_17:11946415..11951602	Gypsy	166983
Chromosome_17:12726689..12733481	Gypsy	281429
Chromosome_17:13303230..13308340	Gypsy	0
Chromosome_17:14621799..14629031	Gypsy	0
Chromosome_17:14896719..14901543	Gypsy	867617
Chromosome_17:15753390..15757733	Gypsy	0
Chromosome_17:16605246..16610745	Gypsy	0
Chromosome_17:16681187..16685466	Gypsy	524488
Chromosome_17:16926532..16941592	Gypsy	247608
Chromosome_17:16951128..16953522	unknown	1268161
Chromosome_17:17314622..17318874	unknown	192952
Chromosome_17:17782645..17784551	unknown	1136947
Chromosome_17:18168646..18174467	Gypsy	107484
Chromosome_17:18773270..18781694	Gypsy	559091
Chromosome_17:18830696..18837939	unknown	103160
Chromosome_17:18850223..18853138	unknown	749292
Chromosome_17:19034211..19042645	Gypsy	0
Chromosome_17:19099171..19107505	Copia	596711
Chromosome_17:20500017..20504513	Gypsy	105567
Chromosome_17:22529851..22536859	Gypsy	247077
Chromosome_17:22841565..22844223	unknown	0
Chromosome_17:25266197..25272808	Gypsy	0
Chromosome_17:26204588..26212338	Gypsy	74490
Chromosome_17:28804211..28805682	unknown	3397569
Chromosome_17:29669338..29671125	unknown	0
Chromosome_17:31452264..31457829	Gypsy	877514
Chromosome_17:31477196..31484964	Gypsy	0
Chromosome_17:31922026..31926763	Gypsy	169934
Chromosome_17:32142351..32146945	Gypsy	0
Chromosome_17:33069323..33075813	unknown	751730
Chromosome_17:33110340..33117095	unknown	305414
Chromosome_17:33236550..33241439	Gypsy	0
Chromosome_17:33320046..33324672	unknown	0
Chromosome_18:296112..302796	unknown	1069599
Chromosome_18:1775980..1780623	unknown	0
Chromosome_18:1785273..1790181	unknown	0
Chromosome_18:1818771..1823359	unknown	385649
Chromosome_18:1849753..1857132	unknown	58870
Chromosome_18:2957590..2964715	unknown	258132
Chromosome_18:3381921..3386608	Copia	826597
Chromosome_18:3908301..3915056	unknown	114017
Chromosome_18:3974219..3981799	Gypsy	0
Chromosome_18:5064944..5069561	unknown	266111
Chromosome_18:5375880..5384434	Gypsy	0
Chromosome_18:5496043..5500389	unknown	1066030
Chromosome_18:9782871..9789704	unknown	0
Chromosome_18:10294885..10305011	unknown	57808
Chromosome_18:11337243..11344433	Gypsy	0
Chromosome_18:11665253..11670073	Gypsy	517432
Chromosome_18:12201656..12210195	Gypsy	0
Chromosome_18:14786421..14796970	unknown	1699238
Chromosome_18:16547109..16550994	unknown	58601
Chromosome_18:18225403..18229777	unknown	61408
Chromosome_18:18793049..18798579	Gypsy	81429
Chromosome_18:20007326..20011166	unknown	0
Chromosome_18:20405911..20413420	Gypsy	0
Chromosome_18:21262612..21269640	Gypsy	0
Chromosome_18:21458181..21465481	Gypsy	0
Chromosome_18:22990134..23001710	Gypsy	0
Chromosome_18:23252515..23256096	unknown	62505
Chromosome_18:23420722..23428175	Gypsy	79740
Chromosome_18:25878197..25884047	Gypsy	0
Chromosome_18:26864187..26868940	unknown	57982
Chromosome_18:26927258..26932717	Gypsy	251385
Chromosome_18:26932997..26937865	Gypsy	1024840
Chromosome_18:27238553..27244262	Gypsy	387202
Chromosome_18:28241061..28249310	Gypsy	151523
Chromosome_18:28532878..28546121	Gypsy	906833
Chromosome_18:29266542..29274090	Gypsy	514468
Chromosome_18:29335326..29343083	unknown	0
Chromosome_18:29586912..29599349	Copia	55876
Chromosome_18:29612350..29621486	Gypsy	618291
Chromosome_18:30208155..30216665	Gypsy	0
Chromosome_18:30297185..30300108	Gypsy	132019
Chromosome_18:30314907..30318081	unknown	185955
Chromosome_18:30487606..30490560	unknown	942002
Chromosome_18:30656697..30661029	Gypsy	208654
Chromosome_18:30709394..30718496	Gypsy	248140
Chromosome_18:30918334..30923870	Gypsy	586923
Chromosome_18:31071759..31085146	Gypsy	38955
Chromosome_18:31123982..31130058	Gypsy	52234
Chromosome_18:31559448..31566356	unknown	463936
Chromosome_18:31816506..31821318	Gypsy	351786
Chromosome_18:31875494..31877110	unknown	0
Chromosome_19:21289..24196	Gypsy	764183
Chromosome_19:91373..98372	Gypsy	0
Chromosome_19:827379..832096	Gypsy	202076
Chromosome_19:1209298..1216193	unknown	0
Chromosome_19:1262718..1267448	Gypsy	0
Chromosome_19:1502948..1508922	Gypsy	894524
Chromosome_19:1525510..1530505	Gypsy	0
Chromosome_19:1649103..1656231	unknown	0
Chromosome_19:1964117..1971670	Gypsy	0
Chromosome_19:4550155..4559840	unknown	58870
Chromosome_19:5885223..5889049	unknown	0
Chromosome_19:6193923..6202215	unknown	0
Chromosome_19:7839403..7845491	Gypsy	0
Chromosome_19:9110675..9120497	Gypsy	0
Chromosome_19:10756008..10760056	Gypsy	0
Chromosome_19:13138986..13144097	Gypsy	0
Chromosome_19:14475965..14477362	unknown	286317
Chromosome_19:15230623..15238838	unknown	73075
Chromosome_19:15775805..15788371	unknown	0
Chromosome_19:15876382..15884670	unknown	0
Chromosome_19:15931868..15936177	unknown	63433
Chromosome_19:16625204..16632728	unknown	70528
Chromosome_19:16634824..16641086	unknown	403979
Chromosome_19:17681291..17689813	unknown	0
Chromosome_19:18421844..18425523	Gypsy	91069
Chromosome_19:18746905..18751519	unknown	0
Chromosome_19:21545497..21553933	Gypsy	0
Chromosome_19:22403313..22408844	Gypsy	0
Chromosome_19:22702298..22707770	Gypsy	0
Chromosome_19:24578169..24582470	Gypsy	254153
Chromosome_19:24582762..24589985	Gypsy	267405
Chromosome_19:24953171..24957694	unknown	59232
Chromosome_19:24982660..24988358	Gypsy	69761
Chromosome_19:25242238..25251617	Gypsy	0
Chromosome_19:25279062..25284316	Gypsy	0
Chromosome_19:25525485..25531446	Gypsy	112846
Chromosome_19:25966539..25970870	Gypsy	246024
Chromosome_19:26027627..26036871	Gypsy	0
Chromosome_19:26096551..26102607	Gypsy	198598
Chromosome_19:26658034..26662097	unknown	251658
Chromosome_19:26958145..26962118	unknown	220621
Chromosome_19:27979803..27985228	Gypsy	425782
Chromosome_19:28634957..28642018	Gypsy	99814
Chromosome_19:28645017..28650313	Gypsy	81085
Chromosome_19:28976964..28982396	unknown	139690
Chromosome_19:30844452..30848019	unknown	253734
Chromosome_19:30858474..30867144	unknown	0
Chromosome_19:31146697..31154068	Gypsy	424607
Chromosome_19:31170271..31173928	unknown	0
Chromosome_19:31197515..31200933	unknown	0
Chromosome_19:31302466..31311457	Gypsy	68518
Chromosome_19:31311751..31318975	Gypsy	120068
Chromosome_19:31506334..31514635	unknown	60921
Chromosome_20:306123..312173	Gypsy	0
Chromosome_20:3506084..3513896	unknown	0
Chromosome_20:3522999..3532521	Gypsy	44499
Chromosome_20:3864421..3869627	Gypsy	0
Chromosome_20:4554311..4561136	Gypsy	0
Chromosome_20:4924245..4931787	Gypsy	163783
Chromosome_20:6246080..6250570	unknown	57121
Chromosome_20:8684962..8692607	Gypsy	0
Chromosome_20:8879937..8888558	unknown	0
Chromosome_20:9460113..9470079	Gypsy	57206
Chromosome_20:9594710..9597266	unknown	1549156
Chromosome_20:9643424..9651787	Gypsy	38720
Chromosome_20:13636673..13645328	unknown	0
Chromosome_20:14976642..14982567	unknown	2166416
Chromosome_20:16071601..16081392	unknown	637511
Chromosome_20:16301386..16309022	unknown	0
Chromosome_20:17593071..17599040	unknown	407728
Chromosome_20:19178112..19180659	unknown	135747
Chromosome_20:20339587..20346156	Gypsy	297768
Chromosome_20:22555356..22558376	unknown	1982289
Chromosome_20:24424679..24429159	Gypsy	1518562
Chromosome_20:24875535..24877415	unknown	992350
Chromosome_20:24946450..24948316	unknown	999718
Chromosome_20:24986926..24988788	unknown	1477726
Chromosome_20:25058467..25060327	unknown	1598932
Chromosome_20:25558648..25562332	unknown	0
Chromosome_20:26118320..26125227	unknown	0
Chromosome_20:27090472..27091761	unknown	0
Chromosome_20:27186790..27191532	Gypsy	0
Chromosome_20:27624803..27626655	unknown	1176057
Chromosome_20:28595305..28600666	Gypsy	0
Chromosome_20:29686418..29694950	Gypsy	0
Chromosome_20:29765412..29766888	unknown	192952
Chromosome_20:30316391..30322203	Gypsy	0
Chromosome_20:30779139..30786637	Gypsy	0
Chromosome_20:31194829..31201034	Gypsy	0
Chromosome_20:31455972..31461385	Gypsy	0
Chromosome_20:31592446..31599241	Gypsy	0
Chromosome_21:624076..632826	Gypsy	0
Chromosome_21:2060221..2062100	unknown	996025
Chromosome_21:2689513..2697774	Gypsy	165903
Chromosome_21:4002642..4010681	Gypsy	73776
Chromosome_21:5006573..5015812	Gypsy	55554
Chromosome_21:8887759..8890981	unknown	0
Chromosome_21:8917663..8922532	Gypsy	0
Chromosome_21:9174807..9182628	unknown	0
Chromosome_21:9546242..9550752	Gypsy	0
Chromosome_21:11058462..11064507	unknown	2248891
Chromosome_21:12368768..12372868	unknown	3283204
Chromosome_21:12571240..12579051	Gypsy	0
Chromosome_21:13780576..13788873	Gypsy	0
Chromosome_21:13986478..13992027	Gypsy	0
Chromosome_21:14023154..14026986	unknown	0
Chromosome_21:14434092..14437891	Gypsy	202076
Chromosome_21:14934515..14938837	unknown	0
Chromosome_21:15365311..15369821	Gypsy	0
Chromosome_21:15726424..15734717	Gypsy	532560
Chromosome_21:16216127..16222658	Gypsy	0
Chromosome_21:16264269..16268441	Gypsy	0
Chromosome_21:16555499..16560925	Gypsy	0
Chromosome_21:17512934..17517791	unknown	99427
Chromosome_21:18333285..18341592	unknown	0
Chromosome_21:18964001..18971352	Gypsy	56367
Chromosome_21:20204666..20207592	unknown	642839
Chromosome_21:20349077..20354440	Gypsy	0
Chromosome_21:20371606..20380430	Gypsy	206044
Chromosome_21:20381748..20385374	unknown	72251
Chromosome_21:20412977..20421728	Gypsy	0
Chromosome_21:21024875..21033296	Gypsy	185378
Chromosome_21:21733303..21741982	Gypsy	0
Chromosome_21:21776164..21784691	Gypsy	0
Chromosome_21:21860660..21866426	Gypsy	120821
Chromosome_21:21907220..21914625	Gypsy	81602
Chromosome_21:22339634..22344965	unknown	2172231
Chromosome_21:23040271..23047252	Gypsy	424216
Chromosome_21:23047440..23052553	Gypsy	0
Chromosome_21:23633265..23634727	unknown	867622
Chromosome_21:24731719..24738940	unknown	0
Chromosome_21:25994827..26004522	unknown	0
Chromosome_21:26017944..26026193	Gypsy	0
Chromosome_21:26894974..26902523	Gypsy	0
Chromosome_21:26933447..26940823	Gypsy	533587
Chromosome_21:27608073..27615319	Copia	871547
Chromosome_21:27633812..27641535	unknown	0
Chromosome_21:27707994..27710442	unknown	1703590
Chromosome_21:27732259..27736970	Gypsy	887646
Chromosome_21:27787902..27795291	unknown	137937
Chromosome_21:28964624..28967731	unknown	227583
Chromosome_21:29095792..29101729	Gypsy	143871
Chromosome_21:29102768..29107268	unknown	63854
Chromosome_21:29395409..29398223	unknown	0
Chromosome_21:29694667..29699546	unknown	0
Chromosome_21:29867162..29870374	unknown	952108
Chromosome_21:29931974..29935355	unknown	1058692
Chromosome_21:30101639..30113165	Gypsy	299702
Chromosome_21:30252716..30257452	unknown	169186
Chromosome_21:30933995..30941631	unknown	242532
Chromosome_22:87412..91120	Gypsy	0
Chromosome_22:161952..166291	unknown	175358
Chromosome_22:239759..246938	unknown	325032
Chromosome_22:1939093..1942935	unknown	60633
Chromosome_22:3348172..3352825	Gypsy	0
Chromosome_22:3490385..3497431	Gypsy	0
Chromosome_22:5751989..5758926	unknown	0
Chromosome_22:6807066..6813993	Gypsy	0
Chromosome_22:7550520..7557714	Gypsy	0
Chromosome_22:7601586..7607705	Gypsy	0
Chromosome_22:8104532..8113085	Gypsy	0
Chromosome_22:8712992..8721081	Gypsy	0
Chromosome_22:9627107..9633250	Gypsy	0
Chromosome_22:11091039..11097211	Gypsy	0
Chromosome_22:12931923..12934593	unknown	0
Chromosome_22:14315611..14319335	unknown	643609
Chromosome_22:14569564..14573183	unknown	471932
Chromosome_22:14957137..14965460	Gypsy	80240
Chromosome_22:15047090..15055686	unknown	65152
Chromosome_22:15170648..15177704	Gypsy	0
Chromosome_22:15914919..15923227	Gypsy	636002
Chromosome_22:16344976..16351462	Gypsy	0
Chromosome_22:16813499..16821627	Gypsy	0
Chromosome_22:16829665..16834659	Gypsy	0
Chromosome_22:16836127..16843242	Gypsy	189621
Chromosome_22:16850231..16851884	unknown	0
Chromosome_22:17395597..17404029	Gypsy	50988
Chromosome_22:17427979..17434080	unknown	0
Chromosome_22:18929031..18934330	Gypsy	407728
Chromosome_22:19021885..19028790	unknown	57635
Chromosome_22:22071830..22081799	Gypsy	0
Chromosome_22:22184073..22188507	unknown	256696
Chromosome_22:23536937..23540430	unknown	125965
Chromosome_22:23870757..23874528	unknown	0
Chromosome_22:24425255..24428979	unknown	1208391
Chromosome_22:24961882..24968364	Gypsy	0
Chromosome_22:25102856..25107547	Copia	0
Chromosome_22:25629947..25633135	unknown	312487
Chromosome_22:26359162..26366714	Gypsy	348597
Chromosome_22:26377160..26380856	Gypsy	0
Chromosome_22:27016018..27024676	Gypsy	0
Chromosome_22:27179943..27185681	Gypsy	229507
Chromosome_22:27314343..27322150	Gypsy	47405
Chromosome_22:27448263..27454958	unknown	0
Chromosome_22:27769184..27772987	unknown	444039
Chromosome_22:28315499..28321341	unknown	375851
Chromosome_22:28368109..28372687	Gypsy	812619
Chromosome_22:28506943..28511528	Gypsy	1024838
Chromosome_22:28755691..28759892	unknown	394348
Chromosome_22:28761545..28766915	Gypsy	0
Chromosome_22:28919419..28923884	unknown	657115
Chromosome_22:29074040..29076707	unknown	828174
Scaffold_2:4698..9081	Copia	375851
Scaffold_2:107477..111855	Copia	0
Scaffold_2:275997..284646	Gypsy	30835
Scaffold_2:366910..375701	Gypsy	155632
Scaffold_2:489903..496675	Copia	171448
Scaffold_2:528305..535420	unknown	1368990
Scaffold_2:605911..608393	unknown	1171572
Scaffold_2:857243..866209	Gypsy	679766
Scaffold_2:881299..885190	unknown	632845
Scaffold_2:1887150..1891881	Gypsy	0
Scaffold_2:2222350..2224905	unknown	944312
Scaffold_2:2289980..2298027	Gypsy	422379
Scaffold_2:2703508..2711279	Gypsy	148883
Scaffold_2:2935173..2944298	Gypsy	537043
Scaffold_2:3051383..3060490	Gypsy	228486
Scaffold_2:3188957..3196489	unknown	922484
Scaffold_2:3235279..3239873	Gypsy	228485
Scaffold_2:3441030..3445646	Gypsy	682779
Scaffold_2:4021001..4028398	Gypsy	0
Scaffold_2:4200005..4208588	unknown	125147
Scaffold_2:4248721..4255997	Gypsy	166260
Scaffold_2:4339329..4346662	unknown	317868
Scaffold_2:4550410..4557577	unknown	105858
Scaffold_2:4683696..4689626	unknown	860561
Scaffold_4:383330..386672	unknown	129573
Scaffold_4:503930..511892	unknown	220622
Scaffold_4:937897..939592	unknown	282809
Scaffold_8:178785..191247	unknown	1830953
Scaffold_8:197502..207428	unknown	1298763
Scaffold_8:412328..420874	unknown	1167621
Scaffold_8:460248..469434	Gypsy	72936
Scaffold_8:477158..484974	unknown	486868
Scaffold_8:490363..497675	unknown	1129031
Scaffold_9:544684..549121	unknown	0
Scaffold_10:104210..112046	unknown	45284
Scaffold_10:115015..122189	unknown	94539
Scaffold_10:223996..236356	Gypsy	55714
Scaffold_10:270698..282703	unknown	387912
Scaffold_10:375340..379643	Gypsy	261054
Scaffold_10:438392..449040	Gypsy	1048433
Scaffold_10:456611..465752	Gypsy	0
Scaffold_12:145635..153776	unknown	63225
Scaffold_12:315672..320248	Gypsy	1101132
Scaffold_12:431918..435638	unknown	106591
Scaffold_12:482710..490851	unknown	0
Scaffold_14:215572..226816	unknown	0
Scaffold_14:308326..319451	unknown	344231
Scaffold_17:91494..103216	unknown	862750
Scaffold_17:108454..116780	unknown	1357716
Scaffold_17:218088..223464	Gypsy	72387
Scaffold_23:56029..63359	unknown	434194
Scaffold_23:110819..118128	unknown	1326501
Scaffold_23:148165..152297	Copia	256696
Scaffold_24:24621..29109	Gypsy	201020
Scaffold_24:90968..95446	Gypsy	1254384
Scaffold_24:217197..224613	unknown	0
Scaffold_30:111377..123625	unknown	0
Scaffold_34:162897..167422	Gypsy	407725
Scaffold_35:7000..14539	unknown	231696
Scaffold_36:32033..36748	Copia	0
Scaffold_36:41244..49462	Gypsy	86560
Scaffold_36:103264..111789	Gypsy	319629
Scaffold_36:138168..142563	unknown	114868
Scaffold_38:75560..79361	unknown	0
Scaffold_45:89796..99438	Gypsy	202715
Scaffold_47:127237..135089	unknown	74635
Scaffold_55:30758..39902	Gypsy	794313
Scaffold_55:49929..59996	Gypsy	172991
Scaffold_58:94256..107014	unknown	1903939
Scaffold_59:1621..6511	Gypsy	132474
Scaffold_60:158726..166088	Gypsy	1268165
Scaffold_72:51033..60118	Gypsy	0
Scaffold_82:112764..120314	unknown	309969
Scaffold_91:89824..97262	Gypsy	690131
Scaffold_97:60415..68291	unknown	156136
Scaffold_100:120119..124844	Copia	2250024
Scaffold_109:72376..80309	unknown	380499
Scaffold_113:75814..82552	Gypsy	0
Scaffold_124:111116..119869	Gypsy	0
Scaffold_131:96985..106845	Gypsy	1052487
Scaffold_132:51049..52677	unknown	0
Scaffold_132:109527..116982	unknown	0
Scaffold_140:30479..35795	unknown	452243
Scaffold_143:63164..68586	Gypsy	211327
Scaffold_152:50286..56676	Gypsy	81949
Scaffold_152:89179..95534	Gypsy	83190
Scaffold_153:6982..14886	Gypsy	141751
Scaffold_160:8264..21910	Gypsy	421119
Scaffold_160:9381..16589	unknown	311224
Scaffold_169:82054..92685	unknown	1046099
Scaffold_170:46865..51992	unknown	1134544
Scaffold_173:55939..65130	Gypsy	981767
Scaffold_175:1161..13649	unknown	675782
Scaffold_185:32423..33865	unknown	885371
Scaffold_209:23460..31516	unknown	223183
Scaffold_209:69987..78069	unknown	560412
Scaffold_219:21255..26071	Gypsy	215674
Scaffold_256:22639..30697	unknown	279654
Scaffold_271:2565..10787	Gypsy	87050
Scaffold_273:5505..9831	unknown	0
Scaffold_286:15025..19837	unknown	97783
Scaffold_287:7363..11819	Gypsy	1165659
Scaffold_297:2747..11907	unknown	601769
Scaffold_300:550..5549	Gypsy	0
Scaffold_342:25467..34112	unknown	0
Scaffold_366:358..3288	unknown	0
Scaffold_406:36980..39798	unknown	2440226
Scaffold_510:14177..22833	unknown	854274
Scaffold_515:17880..31929	Gypsy	100861
Scaffold_638:5840..12824	unknown	286744
Scaffold_650:18509..26038	Gypsy	81950
Scaffold_656:21225..28303	unknown	82125
Scaffold_674:10612..17655	unknown	1829207
Scaffold_677:8889..17602	Gypsy	1037501
Scaffold_688:584..8554	Gypsy	325032
Scaffold_798:2183..13442	unknown	0
Scaffold_804:8542..19795	unknown	114355
Scaffold_835:11254..19538	Gypsy	584882
Scaffold_860:7375..12225	unknown	99555
Scaffold_865:11251..15877	unknown	254572
Scaffold_867:8753..12691	unknown	187617
Scaffold_875:5394..10119	Copia	0
Scaffold_937:5701..14134	unknown	210653
Scaffold_1073:397..7941	Gypsy	0
Scaffold_1083:5048..13401	unknown	1198978
Scaffold_1087:2804..11290	unknown	639634
Scaffold_1217:3801..6369	unknown	1513143
Scaffold_1268:572..2138	unknown	476411
Scaffold_1335:3692..11254	Gypsy	0
Scaffold_1375:2351..10784	unknown	0
Scaffold_1402:1631..10219	unknown	63961
Scaffold_1439:1770..9281	Gypsy	0
Scaffold_1457:1491..9923	Gypsy	1090864
Scaffold_1735:1177..7651	unknown	57548
Scaffold_1814:2750..7049	Gypsy	176970
Scaffold_2299:1066..2930	unknown	1586932
Mean of estimated time		269806

### Sheet: Table_S7
Table S7. Repeats and genes density
Chromosome	Length (bp)	No of unplaced scaffolds association with chromosomes	No of Genes	No of DNA transposons	No of LTR	Genes Density	LTR Density	DNA transposons
Chr_1	65152711	134	2551	44480	14989	53.1458	8.2584	68.2209
Chr_2	56207000	500	1966	47225	23588	25.8684	26.2089	158.473
Chr_3	44532783	168	1605	33238	11404	40.125	9.98599	96.342
Chr_4	42310567	143	1633	30314	11206	44.1351	10.6218	81.0535
Chr_5	40332529	89	1324	27139	9158	32.2927	8.24302	60.5781
Chr_6	39417481	99	1395	27765	9673	34.0244	8.84186	80.0144
Chr_7	38851548	157	1587	25290	10202	40.6923	10.0711	60.9398
Chr_8	37350500	102	1472	24961	8311	47.4839	8.20434	61.0293
Chr_9	37136122	92	1322	26382	9382	31.4762	9.8654	76.6919
Chr_10	36935667	100	1519	23518	8314	47.4688	8.51844	50.145
Chr_11	36216529	108	1439	26902	10391	35.975	11.9988	92.4467
Chr_12	35772289	94	1214	24199	8583	22.4815	9.21912	60.6491
Chr_13	35311217	71	1489	23023	7817	70.9048	7.86419	54.6865
Chr_14	34911500	80	1477	23328	8592	67.1364	9.42105	64.0879
Chr_15	34422504	67	1373	22556	7434	57.2083	7.73569	58.134
Chr_16	34248000	80	1158	24895	7766	36.1875	8.22669	105.936
Chr_17	33418000	83	1797	23240	8174	85.5714	9.52681	68.9614
Chr_18	31937072	139	1004	23023	8929	21.8261	12.1649	86.5526
Chr_19	31762072	52	1222	22790	7524	43.6429	8.61856	73.0449
Chr_20	31690971	92	1117	19879	6405	37.2333	7.10089	50.5827
Chr_21	31354110	105	1359	19490	6698	48.5357	7.48754	46.5155
Chr_22	29345762	67	1326	20438	6698	60.2727	8.36205	78.6077
B_Superscaffold	34339901	_	797	25062	16639	7.89109	47.6762	91.1345
unplaced_scaffolds	51428814	_	2609
Total	924385649		35755

### Sheet: Table_S8
Table S8. B linked scaffolds and HiC associated contacts
Scaffolds	0B_R1 count	1B_R1 count	0B_R1 count	1B_R2 count	Interaction frequency 0B/1B(R1)	Interaction frequency 0B/1B(R2)
Scaffold_200	889	147841	630	146103	166.3	231.91
Scaffold_2004	631	2299	484	2273	3.64342	4.69628
Scaffold_2005	1336	16464	1215	15964	12.3234	13.1391
Scaffold_2013	202	821	183	865	4.06436	4.72678
Scaffold_2016	619	1859	630	1805	3.00323	2.86508
Scaffold_2020	7	29	8	27	4.14286	3.375
Scaffold_2023	11862	45834	7440	45219	3.86394	6.07782
Scaffold_2035	847	4314	979	4288	5.09327	4.37998
Scaffold_2044	1362	14738	1124	14642	10.8209	13.0267
Scaffold_2050	77	245	61	262	3.18182	4.29508
Scaffold_2059	28	141	20	160	5.03571	8
Scaffold_2065	3548	25036	3206	24821	7.05637	7.74205
Scaffold_2068	823	2498	746	2445	3.03524	3.27748
Scaffold_207	13	334	8	319	25.6923	39.875
Scaffold_2078	2686	8965	2666	8806	3.33768	3.30308
Scaffold_2083	3445	10614	3007	10281	3.08099	3.41902
Scaffold_2088	35	150	16	129	4.28571	8.0625
Scaffold_21	14574	54305	11248	54191	3.72616	4.81783
Scaffold_2102	277	887	307	874	3.20217	2.84691
Scaffold_2103	1963	7490	1455	7682	3.81559	5.27973
Scaffold_211	3651	12384	2984	12640	3.39195	4.23592
Scaffold_2115	733	6432	776	6525	8.7749	8.40851
Scaffold_2120	34	109	15	105	3.20588	7
Scaffold_2128	528	2582	405	2561	4.89015	6.32346
Scaffold_2138	207	689	149	744	3.3285	4.99329
Scaffold_2139	148	677	172	714	4.57432	4.15116
Scaffold_214	601	1864	382	1946	3.1015	5.09424
Scaffold_2141	84	290	81	284	3.45238	3.50617
Scaffold_2150	58	1802	33	1850	31.069	56.0606
Scaffold_2158	1190	10414	1197	9354	8.75126	7.81454
Scaffold_2172	268	10630	201	10454	39.6642	52.01
Scaffold_2183	15	48	10	58	3.2	5.8
Scaffold_2184	118	469	132	399	3.97458	3.02273
Scaffold_2192	16	26996	17	26780	1687.25	1575.29
Scaffold_2199	1199	3939	1145	3712	3.28524	3.24192
Scaffold_2201	309	1709	281	1712	5.53074	6.09253
Scaffold_2214	815	2955	798	2952	3.62577	3.69925
Scaffold_2218	17	52	15	66	3.05882	4.4
Scaffold_222	1319	6350	1094	6381	4.81425	5.83272
Scaffold_2227	11	43	11	35	3.90909	3.18182
Scaffold_2231	62	262	56	254	4.22581	4.53571
Scaffold_2259	988	5396	848	5371	5.46154	6.33373
Scaffold_226	520	1850	545	1713	3.55769	3.14312
Scaffold_2261	723	2616	644	2581	3.61826	4.00776
Scaffold_2263	349	1117	336	1133	3.20057	3.37202
Scaffold_227	1754	14906	1396	15003	8.49829	10.7471
Scaffold_2271	14	1147	14	1165	81.9286	83.2143
Scaffold_2273	165	1176	61	1026	7.12727	16.8197
Scaffold_2274	867	3163	715	3086	3.64821	4.31608
Scaffold_2275	10	343	11	399	34.3	36.2727
Scaffold_2283	211	639	146	614	3.02844	4.20548
Scaffold_2284	11	50	7	37	4.54545	5.28571
Scaffold_2288	353	31202	293	30763	88.3909	104.993
Scaffold_229	241	832	210	795	3.45228	3.78571
Scaffold_2304	346	1425	387	1318	4.1185	3.40568
Scaffold_2338	308	1060	250	1075	3.44156	4.3
Scaffold_234	1265	4121	1099	3980	3.25771	3.62147
Scaffold_2346	792	2408	880	2342	3.0404	2.66136
Scaffold_2358	321	16038	237	16005	49.9626	67.5316
Scaffold_2363	25	14653	38	14420	586.12	379.474
Scaffold_2366	344	1207	260	1189	3.50872	4.57308
Scaffold_2367	369	1146	259	1159	3.10569	4.4749
Scaffold_237	8084	28932	6989	29072	3.57892	4.15968
Scaffold_2371	363	1252	265	1166	3.44904	4.4
Scaffold_2373	2027	7482	2015	7633	3.69117	3.78809
Scaffold_2378	284	893	251	920	3.14437	3.66534
Scaffold_2381	149	468	155	494	3.14094	3.1871
Scaffold_2399	289	16339	229	16313	56.5363	71.2358
Scaffold_2416	108	519	89	505	4.80556	5.67416
Scaffold_2429	71	215	56	172	3.02817	3.07143
Scaffold_2433	132	1116	164	991	8.45455	6.04268
Scaffold_2436	299	3740	190	3530	12.5084	18.5789
Scaffold_2447	660	4801	734	4759	7.27424	6.48365
Scaffold_2448	315	2461	247	2361	7.8127	9.5587
Scaffold_245	3682	13336	2507	13361	3.62194	5.32948
Scaffold_2452	701	4563	526	4275	6.50927	8.12738
Scaffold_2454	73	708	89	726	9.69863	8.1573
Scaffold_2456	17	66	10	70	3.88235	7
Scaffold_2461	209	2420	251	2496	11.5789	9.94422
Scaffold_2467	8	26	7	29	3.25	4.14286
Scaffold_2481	17	56	15	44	3.29412	2.93333
Scaffold_2489	12531	59295	12333	56268	4.73186	4.56239
Scaffold_2491	192	622	166	565	3.23958	3.40361
Scaffold_2497	1543	7150	1477	7187	4.63383	4.86594
Scaffold_2498	253	761	159	701	3.00791	4.40881
Scaffold_250	3242	10408	2513	10510	3.21036	4.18225
Scaffold_2500	230	2122	120	2203	9.22609	18.3583
Scaffold_2501	195	818	116	876	4.19487	7.55172
Scaffold_2503	52	10552	40	10523	202.923	263.075
Scaffold_2506	10	50	13	62	5	4.76923
Scaffold_2516	143	679	106	614	4.74825	5.79245
Scaffold_2530	52	189	39	203	3.63462	5.20513
Scaffold_2531	17	122	15	162	7.17647	10.8
Scaffold_254	5918	19019	5048	18705	3.21375	3.70543
Scaffold_2540	90	1066	53	1030	11.8444	19.434
Scaffold_2542	20	63	8	86	3.15	10.75
Scaffold_2545	386	3079	400	3117	7.97668	7.7925
Scaffold_2546	782	2564	780	2472	3.27877	3.16923
Scaffold_255	1852	8530	1946	8300	4.60583	4.26516
Scaffold_2550	416	2057	374	2040	4.94471	5.45455
Scaffold_2557	172	601	140	612	3.49419	4.37143
Scaffold_2561	40	474	49	469	11.85	9.57143
Scaffold_2563	2068	8418	1851	8112	4.0706	4.3825
Scaffold_2564	265	924	221	920	3.48679	4.1629
Scaffold_2568	1707	7280	1804	7183	4.26479	3.98171
Scaffold_2569	37	413	19	345	11.1622	18.1579
Scaffold_257	1369	4609	1047	4460	3.36669	4.25979
Scaffold_2580	157	530	142	540	3.3758	3.80282
Scaffold_2583	189	636	167	614	3.36508	3.67665
Scaffold_2584	141	727	103	771	5.15603	7.48544
Scaffold_2586	30	624	30	519	20.8	17.3
Scaffold_2587	1746	6078	1609	6005	3.4811	3.73213
Scaffold_2591	288	5670	186	5625	19.6875	30.2419
Scaffold_2596	150	822	128	879	5.48	6.86719
Scaffold_2598	342	1135	288	1124	3.31871	3.90278
Scaffold_2600	81	258	100	269	3.18519	2.69
Scaffold_2601	133	483	123	491	3.63158	3.99187
Scaffold_2603	935	5347	741	4933	5.71872	6.65722
Scaffold_2605	17	74	10	73	4.35294	7.3
Scaffold_2607	30	304	37	260	10.1333	7.02703
Scaffold_2608	33	113	18	134	3.42424	7.44444
Scaffold_2609	38082	117138	27455	110611	3.07594	4.02881
Scaffold_2613	228	859	207	895	3.76754	4.32367
Scaffold_2614	240	1402	166	1421	5.84167	8.56024
Scaffold_2617	73	1137	77	1117	15.5753	14.5065
Scaffold_2623	57	182	66	195	3.19298	2.95455
Scaffold_2624	19	282	7	251	14.8421	35.8571
Scaffold_2631	56	261	26	233	4.66071	8.96154
Scaffold_2634	92	620	56	610	6.73913	10.8929
Scaffold_2643	78	305	80	328	3.91026	4.1
Scaffold_2645	111	345	105	313	3.10811	2.98095
Scaffold_2647	46	9621	43	9589	209.152	223
Scaffold_2651	38	184	43	162	4.84211	3.76744
Scaffold_2652	192	683	175	659	3.55729	3.76571
Scaffold_2654	69	329	108	355	4.76812	3.28704
Scaffold_276	1723	7727	1213	7708	4.48462	6.35449
Scaffold_28	25928	86817	22953	86600	3.34839	3.77293
Scaffold_283	1757	5442	1418	5359	3.09732	3.77927
Scaffold_290	230	883	112	924	3.83913	8.25
Scaffold_295	5888	19102	5168	19245	3.24423	3.72388
Scaffold_300	4934	18530	4082	18509	3.75557	4.5343
Scaffold_304	1118	5845	1082	5696	5.22809	5.26433
Scaffold_305	2225	9260	1860	9327	4.1618	5.01452
Scaffold_306	292	1058	315	1100	3.62329	3.49206
Scaffold_320	1159	3728	859	3419	3.21657	3.98021
Scaffold_324	518	2257	451	2270	4.35714	5.03326
Scaffold_329	2386	9685	2019	9492	4.05909	4.70134
Scaffold_33	4003	18515	3101	18156	4.62528	5.85489
Scaffold_335	4553	26725	4229	26862	5.86976	6.35186
Scaffold_346	4951	36247	4924	36067	7.32115	7.32474
Scaffold_349	572	1797	371	1865	3.14161	5.02695
Scaffold_361	139	430	112	380	3.09353	3.39286
Scaffold_365	2494	11828	2046	11762	4.74258	5.74878
Scaffold_372	521	2090	527	2099	4.01152	3.98292
Scaffold_39	5998	22511	5086	22536	3.75308	4.43099
Scaffold_391	126	554	54	549	4.39683	10.1667
Scaffold_397	3691	16403	3714	16707	4.44405	4.49838
Scaffold_401	431	1394	230	1429	3.23434	6.21304
Scaffold_410	1142	3547	1056	3354	3.10595	3.17614
Scaffold_413	2875	16425	2222	16120	5.71304	7.25473
Scaffold_426	179	738	183	713	4.12291	3.89617
Scaffold_428	1049	3305	1045	3278	3.15062	3.13684
Scaffold_430	228	1211	152	1121	5.3114	7.375
Scaffold_439	48	420	43	430	8.75	10
Scaffold_449	1637	4928	1468	4990	3.01038	3.39918
Scaffold_452	43	462	29	491	10.7442	16.931
Scaffold_453	1140	4516	830	4644	3.9614	5.59518
Scaffold_458	427	1412	334	1363	3.30679	4.08084
Scaffold_46	4334	24464	3528	24849	5.64467	7.04337
Scaffold_471	188	78651	167	77300	418.356	462.874
Scaffold_478	1344	4238	1005	4337	3.15327	4.31542
Scaffold_480	1027	3526	874	3318	3.4333	3.79634
Scaffold_487	145	4476	160	4415	30.869	27.5938
Scaffold_49	8899	107581	7623	106030	12.0891	13.9092
Scaffold_495	3713	15210	3161	14986	4.09642	4.7409
Scaffold_5	217846	724784	199184	710831	3.32705	3.56872
Scaffold_511	493	1754	345	1719	3.55781	4.98261
Scaffold_512	1422	16314	1228	16161	11.4726	13.1604
Scaffold_519	416	1684	285	1651	4.04808	5.79298
Scaffold_521	216	3452	159	3375	15.9815	21.2264
Scaffold_523	906	8633	752	8818	9.5287	11.7261
Scaffold_525	801	5165	609	5197	6.44819	8.53366
Scaffold_534	516	2828	388	2808	5.48062	7.23711
Scaffold_538	2832	14593	2373	14301	5.1529	6.02655
Scaffold_541	869	4004	632	3970	4.60759	6.28165
Scaffold_545	1185	6951	914	7027	5.86582	7.68818
Scaffold_546	128	497	73	464	3.88281	6.35616
Scaffold_550	461	1704	430	1779	3.69631	4.13721
Scaffold_552	300	970	277	928	3.23333	3.35018
Scaffold_553	1243	4826	914	4605	3.88254	5.03829
Scaffold_555	15054	60625	13844	59868	4.02717	4.32447
Scaffold_557	907	2806	648	2754	3.09372	4.25
Scaffold_559	373	1651	273	1736	4.42627	6.35897
Scaffold_563	69	324	45	309	4.69565	6.86667
Scaffold_569	129	687	84	673	5.32558	8.0119
Scaffold_57	3324	23595	3372	23595	7.09838	6.99733
Scaffold_573	62	247	29	250	3.98387	8.62069
Scaffold_576	179	649	70	611	3.6257	8.72857
Scaffold_581	95	551	70	660	5.8	9.42857
Scaffold_593	55	318	26	352	5.78182	13.5385
Scaffold_594	77	275	52	255	3.57143	4.90385
Scaffold_598	150	564	126	566	3.76	4.49206
Scaffold_6	88779	275090	76861	271232	3.09859	3.52886
Scaffold_600	157	675	86	679	4.29936	7.89535
Scaffold_603	138	781	86	836	5.65942	9.72093
Scaffold_611	35	119	29	116	3.4	4
Scaffold_615	202	4448	148	4208	22.0198	28.4324
Scaffold_617	1420	7888	1452	7810	5.55493	5.37879
Scaffold_621	385	26149	256	25839	67.9195	100.934
Scaffold_632	107	354	83	354	3.30841	4.26506
Scaffold_641	142	433	155	454	3.0493	2.92903
Scaffold_643	909	3576	659	3492	3.93399	5.29894
Scaffold_644	55	190	44	163	3.45455	3.70455
Scaffold_658	1108	4294	733	4387	3.87545	5.98499
Scaffold_659	5693	54473	5144	53638	9.56842	10.4273
Scaffold_67	4402	17574	3621	17664	3.99228	4.87821
Scaffold_675	82	524	75	456	6.39024	6.08
Scaffold_681	1951	31867	1658	31066	16.3337	18.737
Scaffold_688	1271	4460	1107	4470	3.50905	4.03794
Scaffold_695	4479	15852	3661	15824	3.53918	4.32232
Scaffold_698	2440	7615	1763	7524	3.1209	4.26773
Scaffold_700	27	165	22	184	6.11111	8.36364
Scaffold_703	143	885	54	870	6.18881	16.1111
Scaffold_714	409	3632	396	3667	8.8802	9.2601
Scaffold_715	3454	10655	3073	10572	3.08483	3.44029
Scaffold_722	162	508	100	624	3.1358	6.24
Scaffold_723	96	347	89	406	3.61458	4.5618
Scaffold_731	65	643	40	645	9.89231	16.125
Scaffold_735	46	5470	37	5766	118.913	155.838
Scaffold_745	373	28805	288	28731	77.2252	99.7604
Scaffold_754	777	2785	695	2835	3.5843	4.07914
Scaffold_755	135	6467	134	6505	47.9037	48.5448
Scaffold_758	142	35246	94	34929	248.211	371.585
Scaffold_76	13408	65012	10737	64466	4.84875	6.0041
Scaffold_77	15991	58878	12794	58720	3.68195	4.58965
Scaffold_773	1357	6107	1117	5938	4.50037	5.31603
Scaffold_781	285	884	223	963	3.10175	4.31839
Scaffold_789	151	488	127	489	3.23179	3.85039
Scaffold_79	6530	20857	5473	20631	3.19403	3.7696
Scaffold_80	11240	40387	10610	39827	3.59315	3.75372
Scaffold_814	80	463	96	424	5.7875	4.41667
Scaffold_815	114	432	64	455	3.78947	7.10938
Scaffold_817	32	138	22	122	4.3125	5.54545
Scaffold_828	43	143	17	152	3.32558	8.94118
Scaffold_830	3122	10129	2340	10262	3.24439	4.38547
Scaffold_832	115	1518	75	1571	13.2	20.9467
Scaffold_839	576	1946	485	1910	3.37847	3.93814
Scaffold_846	352	1144	336	1137	3.25	3.38393
Scaffold_848	913	3469	783	3430	3.79956	4.38059
Scaffold_849	35	182	27	183	5.2	6.77778
Scaffold_85	2635	15335	2040	14799	5.81973	7.25441
Scaffold_850	233	1290	219	1235	5.53648	5.63927
Scaffold_851	122	22260	110	21352	182.459	194.109
Scaffold_856	418	1466	358	1455	3.50718	4.06425
Scaffold_86	3103	13713	2712	13696	4.41927	5.05015
Scaffold_865	760	2494	663	2495	3.28158	3.7632
Scaffold_868	62	220	60	190	3.54839	3.16667
Scaffold_870	54	170	23	198	3.14815	8.6087
Scaffold_873	24	134	24	155	5.58333	6.45833
Scaffold_878	280	2369	206	2421	8.46071	11.7524
Scaffold_883	43	184	33	185	4.27907	5.60606
Scaffold_888	17	214	13	221	12.5882	17
Scaffold_889	63	262	34	245	4.15873	7.20588
Scaffold_890	92	287	60	251	3.11957	4.18333
Scaffold_899	965	3136	837	3133	3.24974	3.74313
Scaffold_900	105	417	81	409	3.97143	5.04938
Scaffold_901	2725	15905	2464	15872	5.8367	6.44156
Scaffold_911	58	194	42	216	3.34483	5.14286
Scaffold_912	50	182	51	185	3.64	3.62745
Scaffold_918	15	72	11	68	4.8	6.18182
Scaffold_921	75	506	120	511	6.74667	4.25833
Scaffold_922	110	9828	60	9567	89.3455	159.45
Scaffold_928	611	15103	502	15328	24.7185	30.5339
Scaffold_931	255	1337	177	1288	5.24314	7.27684
Scaffold_947	28	215	50	229	7.67857	4.58
Scaffold_951	1009	3235	761	3195	3.20614	4.19842
Scaffold_952	10	33	11	49	3.3	4.45455
Scaffold_96	1342	10647	1225	10888	7.93368	8.88816
Scaffold_961	41	156	16	135	3.80488	8.4375
Scaffold_963	188	2467	113	2492	13.1223	22.0531
Scaffold_973	274	891	201	886	3.25182	4.40796
Scaffold_974	2527	11565	1858	11724	4.57657	6.31001
Scaffold_981	891	2922	846	2852	3.27946	3.37116
Filtration criteria: *Minimum ratio were equal or greater than 3 and minimum interaction 5

### Sheet: Table_S9
Table S9. Validation of B chromsome based on previously experimentally confirmed sequences
Marker	Genbank accession	Reference genomes	Mapping to A. latifasciata genome
			Chromosome	Identity %	Match length	Start position	End position	E-value	Bit-score
BncRNA isoform 2	KX226407.1	Astatotilapia. latifasciata		97.833	323	39	360	2.4e-156	555
			B_Superscaffold	95.706	326	39	360	3.15e-145	518
			B_Superscaffold	95.092	326	39	360	6.82e-142	507
			B_Superscaffold	94.172	326	39	360	6.87e-137	490
			B_Superscaffold	93.684	285	39	319	3.29e-115	418
			B_Superscaffold	89.254	335	39	360	1.19e-109	399
			B_Superscaffold	96.347	219	143	360	7.27e-97	357
			B_Superscaffold	96.347	219	143	360	7.27e-97	357
			B_Superscaffold	93.416	243	122	360	9.41e-96	353
			B_Superscaffold	94.57	221	143	360	2.63e-91	339
			B_Superscaffold	93.478	230	129	353	3.41e-90	335
			B_Superscaffold	94.144	222	143	360	1.23e-89	333
			B_Superscaffold	94.144	222	143	360	4.41e-89	331
			B_Superscaffold	91.667	240	122	360	1.59e-88	329
			B_Superscaffold	93.274	223	143	360	2.65e-86	322
			B_Superscaffold	90.871	241	122	360	3.43e-85	318
			B_Superscaffold	91.561	237	129	360	1.23e-84	316
			B_Superscaffold	90.574	244	122	360	1.23e-84	316
			B_Superscaffold	84.463	354	40	360	4.44e-84	315
			B_Superscaffold	91.48	223	143	360	1.24e-79	300
			B_Superscaffold	89.958	239	129	360	4.47e-79	298
			B_Superscaffold	91.071	224	143	360	5.78e-78	294
			B_Superscaffold	90.222	225	143	360	4.5e-74	281
			B_Superscaffold	89.27	233	143	360	2.09e-72	276
			B_Superscaffold	88.987	227	143	360	9.74e-71	270
			B_Superscaffold	88.839	224	143	360	1.63e-68	263
			B_Superscaffold	85.944	249	122	360	3.53e-65	252
			B_Superscaffold	85.887	248	122	360	3.53e-65	252
			B_Superscaffold	90.798	163	122	280	4.63e-54	215
			B_Superscaffold	90.798	163	122	280	4.63e-54	215
			B_Superscaffold	89.506	162	122	280	3.61e-50	202
			B_Superscaffold	87.097	155	129	280	3.66e-40	169
			B_Superscaffold	100	84	39	122	2.85e-36	156
			B_Superscaffold	100	84	39	122	2.85e-36	156
			B_Superscaffold	100	84	39	122	2.85e-36	156
			B_Superscaffold	98.81	84	39	122	1.32e-34	150
			B_Superscaffold	98.81	84	39	122	1.32e-34	150
			B_Superscaffold	98.81	84	39	122	1.32e-34	150
			B_Superscaffold	97.619	84	39	122	6.16e-33	145
			B_Superscaffold	97.647	85	39	122	6.16e-33	145
			B_Superscaffold	97.619	84	40	122	2.22e-32	143
			B_Superscaffold	97.619	84	39	122	2.22e-32	143
			B_Superscaffold	96.429	84	39	122	2.87e-31	139
			B_Superscaffold	96.429	84	39	122	2.87e-31	139
			B_Superscaffold	96.429	84	39	122	1.03e-30	137
			B_Superscaffold	95.238	84	39	122	4.8e-29	132
			B_Superscaffold	89.011	91	39	127	8.09e-22	108
			B_Superscaffold	100	52	39	90	1.75e-18	97.1
			B_Superscaffold	100	52	39	90	1.75e-18	97.1
			B_Superscaffold	100	49	39	87	8.14e-17	91.6
			B_Superscaffold	98.113	53	39	90	8.14e-17	91.6
			B_Superscaffold	98	50	41	90	1.05e-15	87.9
			B_Superscaffold	95.918	49	39	87	6.34e-13	78.7
			B_Superscaffold	100	35	88	122	4.94e-09	65.8
BncRNA isoform 2	KX226406.1	Astatotilapia. latifasciata	B_Superscaffold	97.736	265	1	264	1.05e-125	453
			B_Superscaffold	95.849	265	1	264	2.28e-117	425
			B_Superscaffold	94.776	268	1	264	2.3e-112	409
			B_Superscaffold	93.233	266	1	264	3e-106	388
			B_Superscaffold	91.822	269	1	264	1.82e-98	363
			B_Superscaffold	87.413	286	2	264	3.11e-81	305
			B_Superscaffold	93.956	182	84	264	8.76e-72	274
			B_Superscaffold	94.857	175	91	264	3.15e-71	272
			B_Superscaffold	95.652	161	105	264	3.17e-66	255
			B_Superscaffold	96.732	153	262	414	1.14e-65	254
			B_Superscaffold	91.803	183	84	264	4.1e-65	252
			B_Superscaffold	96.104	154	262	414	1.48e-64	250
			B_Superscaffold	95.031	161	105	264	1.48e-64	250
			B_Superscaffold	96.104	154	262	414	1.48e-64	250
			B_Superscaffold	96.104	154	262	414	5.31e-64	248
			B_Superscaffold	96.104	154	262	414	5.31e-64	248
			B_Superscaffold	96.104	154	262	414	5.31e-64	248
			B_Superscaffold	95.455	154	262	414	2.47e-62	243
			B_Superscaffold	93.789	161	105	264	8.88e-62	241
			B_Superscaffold	93.789	161	105	264	8.88e-62	241
			B_Superscaffold	94.839	155	262	414	3.19e-61	239
			B_Superscaffold	92.308	169	91	258	1.15e-60	237
			B_Superscaffold	94.805	154	262	414	1.15e-60	237
			B_Superscaffold	93.671	158	259	414	1.49e-59	233
			B_Superscaffold	93.671	158	259	414	1.49e-59	233
			B_Superscaffold	93.168	161	105	264	1.49e-59	233
			B_Superscaffold	92.593	162	105	264	1.92e-58	230
			B_Superscaffold	93.548	155	262	414	6.92e-58	228
			B_Superscaffold	93.548	155	262	414	6.92e-58	228
			B_Superscaffold	89.56	182	84	264	6.92e-58	228
			B_Superscaffold	93.548	155	261	414	6.92e-58	228
			B_Superscaffold	93.506	154	263	414	2.49e-57	226
			B_Superscaffold	93.919	148	262	407	1.16e-55	220
			B_Superscaffold	91.358	162	105	264	4.16e-55	219
			B_Superscaffold	88.525	183	84	264	1.5e-54	217
			B_Superscaffold	90.798	163	84	245	1.5e-54	217
			B_Superscaffold	90.798	163	84	245	1.5e-54	217
			B_Superscaffold	92.208	154	262	414	5.38e-54	215
			B_Superscaffold	90.798	163	105	264	1.94e-53	213
			B_Superscaffold	91.139	158	259	414	6.97e-53	211
			B_Superscaffold	91.72	157	105	255	6.97e-53	211
			B_Superscaffold	91.558	154	262	414	2.51e-52	209
			B_Superscaffold	89.506	162	84	245	1.17e-50	204
			B_Superscaffold	90.446	157	262	414	1.95e-48	196
			B_Superscaffold	90.323	155	262	414	1.95e-48	196
			B_Superscaffold	89.308	159	262	414	2.52e-47	193
			B_Superscaffold	89.308	159	262	414	9.07e-47	191
			B_Superscaffold	88.462	156	105	257	7.06e-43	178
			B_Superscaffold	87.097	155	91	245	3.29e-41	172
			B_Superscaffold	86.792	159	262	414	1.53e-39	167
			B_Superscaffold	83.422	187	84	264	5.5e-39	165
			B_Superscaffold	82.979	188	84	264	7.11e-38	161
			B_Superscaffold	100	84	1	84	3.31e-36	156
			B_Superscaffold	100	84	1	84	3.31e-36	156
			B_Superscaffold	100	84	1	84	3.31e-36	156
			B_Superscaffold	98.81	84	1	84	1.54e-34	150
			B_Superscaffold	98.81	84	1	84	1.54e-34	150
			B_Superscaffold	98.81	84	1	84	1.54e-34	150
			B_Superscaffold	97.619	84	1	84	7.16e-33	145
			B_Superscaffold	97.647	85	1	84	7.16e-33	145
			B_Superscaffold	97.619	84	2	84	2.58e-32	143
			B_Superscaffold	97.619	84	1	84	2.58e-32	143
			B_Superscaffold	96.429	84	1	84	3.33e-31	139
			B_Superscaffold	96.429	84	1	84	3.33e-31	139
			B_Superscaffold	96.429	84	1	84	1.2e-30	137
			B_Superscaffold	95.238	84	1	84	5.58e-29	132
			B_Superscaffold	95.946	74	261	334	1.21e-25	121
			B_Superscaffold	95.946	74	261	334	1.21e-25	121
			B_Superscaffold	89.011	91	1	89	9.4e-22	108
			B_Superscaffold	93.056	72	263	334	1.22e-20	104
			B_Superscaffold	100	52	1	52	2.03e-18	97.1
			B_Superscaffold	100	52	1	52	2.03e-18	97.1
			B_Superscaffold	100	49	1	49	9.47e-17	91.6
			B_Superscaffold	98.113	53	1	52	9.47e-17	91.6
			B_Superscaffold	98	50	3	52	1.22e-15	87.9
			B_Superscaffold	95.918	49	1	49	7.37e-13	78.7
			B_Superscaffold	100	35	50	84	5.74e-09	65.8
BncRNA isoform 1	KX226405.1	Astatotilapia. latifasciata	B_Superscaffold	96.774	682	1	680
			B_Superscaffold	94.699	698	1	680	0	1129
			B_Superscaffold	93.44	686	1	680	0	1061
			B_Superscaffold	92.683	697	1	680	0	1002
			B_Superscaffold	93.088	651	1	639	0	976
			B_Superscaffold	91.223	695	1	680	0	931
			B_Superscaffold	90.701	699	1	678	0	911
			B_Superscaffold	90.83	687	1	680	0	894
			B_Superscaffold	90.173	692	1	680	0	881
			B_Superscaffold	88.657	670	33	680	0	859
			B_Superscaffold	86.803	735	1	680	0	784
			B_Superscaffold	89.303	617	33	639	0	758
			B_Superscaffold	88.725	612	36	639	0	750
			B_Superscaffold	85.734	722	1	680	0	721
			B_Superscaffold	87.722	619	33	639	0	706
			B_Superscaffold	85.983	692	1	680	0	699
			B_Superscaffold	86.774	620	33	639	0	688
			B_Superscaffold	94.175	412	1	410	0	664
			B_Superscaffold	95.442	351	1	345	1.65e-175	619
			B_Superscaffold	93.557	357	1	344	2.2e-154	549
			B_Superscaffold	81.343	670	1	639	1.72e-145	520
			B_Superscaffold	87.081	418	1	409	2.9e-138	496
			B_Superscaffold	97.166	247	434	680	3.83e-122	442
			B_Superscaffold	97.177	248	434	680	2.32e-114	416
			B_Superscaffold	93.262	282	399	680	2.32e-114	416
			B_Superscaffold	93.262	282	399	680	1.08e-112	411
			B_Superscaffold	96.761	247	434	680	1.08e-112	411
			B_Superscaffold	92.491	293	1	286	3.89e-112	409
			B_Superscaffold	92.491	293	1	286	1.4e-111	407
			B_Superscaffold	96.371	248	434	680	1.4e-111	407
			B_Superscaffold	98.253	229	1	228	5.03e-111	405
			B_Superscaffold	95.968	248	434	680	2.34e-109	399
			B_Superscaffold	97.807	228	1	228	8.41e-109	398
			B_Superscaffold	97.807	228	1	228	1.09e-107	394
			B_Superscaffold	97.807	228	1	228	1.09e-107	394
			B_Superscaffold	95.219	251	434	679	3.91e-107	392
			B_Superscaffold	95.181	249	434	679	1.41e-106	390
			B_Superscaffold	94.239	243	434	676	1.82e-105	387
			B_Superscaffold	95.217	230	1	228	3.07e-98	363
			B_Superscaffold	95.197	229	1	228	1.1e-97	361
			B_Superscaffold	85.714	364	1	344	1.43e-96	357
			B_Superscaffold	92.8	250	434	680	5.14e-96	355
			B_Superscaffold	94.737	228	1	228	5.14e-96	355
			B_Superscaffold	94.323	229	3	228	6.64e-95	351
			B_Superscaffold	92.308	247	442	680	8.59e-94	348
			B_Superscaffold	91.589	214	426	639	5.17e-91	339
			B_Superscaffold	88.596	228	33	253	1.47e-76	291
			B_Superscaffold	85	240	1	228	3.2e-68	263
			B_Superscaffold	87.179	195	494	680	3.25e-58	230
			B_Superscaffold	97.727	44	637	680	1.18e-52	211
			B_Superscaffold	97.619	42	639	680	4.48e-12	76.8
			B_Superscaffold	97.619	42	639	680	5.79e-11	73.1
			B_Superscaffold	95.238	42	639	680	2.08e-10	71.3
			B_Superscaffold	100	35	1	35	2.69e-09	67.6
			B_Superscaffold	100	30	642	671	9.69e-09	65.8
			B_Superscaffold	100	30	642	671	5.83e-06	56.5
				95.129	698	10	706	0	1094
BncDNA	KX196446.1	Astatotilapia. latifasciata	B_Superscaffold	94.421	717	11	711	0	1083
			B_Superscaffold	93.81	727	7	711	0	1068
			B_Superscaffold	93.741	703	7	703	0	1044
			B_Superscaffold	87.698	756	10	711	0	821
			B_Superscaffold	90.228	614	111	706	0	769
			B_Superscaffold	86.968	729	11	698	0	769
			B_Superscaffold	96.02	402	317	711	0	645
			B_Superscaffold	95.477	398	317	711	8.03e-179	630
			B_Superscaffold	83.731	713	7	705	6.25e-175	617
			B_Superscaffold	97.688	346	317	656	1.36e-166	590
			B_Superscaffold	92.758	359	349	706	8.44e-144	514
			B_Superscaffold	92.5	360	349	706	1.09e-142	510
			B_Superscaffold	92.997	357	317	655	1.83e-140	503
			B_Superscaffold	95.765	307	11	317	1.1e-137	494
			B_Superscaffold	89.512	410	317	706	1.42e-136	490
			B_Superscaffold	89.552	402	317	711	2.38e-134	483
			B_Superscaffold	89.848	394	317	703	3.08e-133	479
			B_Superscaffold	90.808	359	352	707	6.66e-130	468
			B_Superscaffold	94.04	302	10	310	1.87e-125	453
			B_Superscaffold	95.139	288	10	296	2.41e-124	449
			B_Superscaffold	92.628	312	7	317	8.68e-124	448
			B_Superscaffold	94.483	290	7	296	1.12e-122	444
			B_Superscaffold	88.649	370	349	711	4.04e-122	442
			B_Superscaffold	87.562	402	317	711	4.04e-122	442
			B_Superscaffold	92.857	308	7	310	1.45e-121	440
			B_Superscaffold	94.774	287	317	596	5.22e-121	438
			B_Superscaffold	94.774	287	317	596	5.22e-121	438
			B_Superscaffold	94.097	288	10	296	1.88e-120	436
			B_Superscaffold	93.127	291	7	296	4.07e-117	425
			B_Superscaffold	91.558	308	7	310	6.81e-115	418
			B_Superscaffold	90.997	311	7	317	2.45e-114	416
			B_Superscaffold	92.734	289	10	296	8.8e-114	414
			B_Superscaffold	92.708	288	10	296	4.1e-112	409
			B_Superscaffold	90.385	312	11	317	1.91e-110	403
			B_Superscaffold	90.096	313	7	317	6.85e-110	401
			B_Superscaffold	89.688	320	5	317	8.87e-109	398
			B_Superscaffold	91.753	291	10	296	4.12e-107	392
			B_Superscaffold	87.222	360	317	655	2.48e-104	383
			B_Superscaffold	90.378	291	10	296	4.15e-102	375
			B_Superscaffold	96.875	224	317	539	1.49e-101	374
			B_Superscaffold	96.413	223	317	539	6.95e-100	368
			B_Superscaffold	96.413	223	317	539	6.95e-100	368
			B_Superscaffold	96.413	223	317	539	2.5e-99	366
			B_Superscaffold	89.384	292	11	296	4.18e-97	359
			B_Superscaffold	83.578	408	317	706	5.41e-96	355
			B_Superscaffold	88.737	293	10	296	4.21e-92	342
			B_Superscaffold	93.778	225	317	539	7.05e-90	335
			B_Superscaffold	93.75	224	317	539	9.12e-89	331
			B_Superscaffold	87.708	301	10	296	1.18e-87	327
			B_Superscaffold	93.274	223	317	539	4.24e-87	326
			B_Superscaffold	92.857	224	319	539	5.49e-86	322
			B_Superscaffold	86.301	292	11	296	2.57e-79	300
			B_Superscaffold	91.48	223	349	564	9.25e-79	298
			B_Superscaffold	82.228	377	352	706	4.3e-77	292
			B_Superscaffold	90.625	192	454	644	7.3e-65	252
			B_Superscaffold	93.252	163	156	317	5.69e-61	239
			B_Superscaffold	93.252	163	156	317	5.69e-61	239
			B_Superscaffold	91.975	162	156	317	4.43e-57	226
			B_Superscaffold	83.333	240	312	539	5.77e-51	206
			B_Superscaffold	89.677	155	156	310	1.25e-47	195
			B_Superscaffold	93.233	133	7	138	1.25e-47	195
			B_Superscaffold	93.846	130	10	138	1.25e-47	195
			B_Superscaffold	92.366	131	10	138	2.7e-44	183
			B_Superscaffold	87.786	131	7	133	3.55e-33	147
			B_Superscaffold	92.5	80	581	659	3.6e-23	113
			B_Superscaffold	92.208	77	581	656	1.67e-21	108
			B_Superscaffold	90.789	76	581	655	2.8e-19	100
			B_Superscaffold	100	35	317	351	1.02e-08	65.8
BncRNA1	KX226412.1	Astatotilapia. latifasciata	B_Superscaffold	91.314	472	30	497	1.28e-180	636
			B_Superscaffold	92.342	444	30	468	4.62e-175	617
			B_Superscaffold	90.832	469	36	498	4.62e-175	617
			B_Superscaffold	87.78	491	30	512	2.84e-157	558
			B_Superscaffold	87.788	434	85	512	2.92e-137	492
			B_Superscaffold	83.984	512	36	509	1.78e-124	449
			B_Superscaffold	83.698	503	30	512	8.3e-123	444
			B_Superscaffold	92.83	265	30	291	6.6e-104	381
			B_Superscaffold	94.093	237	36	270	3.09e-97	359
			B_Superscaffold	93.443	244	30	270	4e-96	355
			B_Superscaffold	93.033	244	30	270	5.18e-95	351
			B_Superscaffold	91.188	261	30	284	1.86e-94	350
			B_Superscaffold	93.277	238	35	270	6.7e-94	348
			B_Superscaffold	93.277	238	36	270	6.7e-94	348
			B_Superscaffold	91.12	259	30	284	8.66e-93	344
			B_Superscaffold	93.074	231	41	270	1.45e-90	337
			B_Superscaffold	89.474	266	30	291	6.74e-89	331
			B_Superscaffold	92.672	232	41	270	2.43e-88	329
			B_Superscaffold	88.679	265	30	291	5.25e-85	318
			B_Superscaffold	89.272	261	30	284	5.25e-85	318
			B_Superscaffold	91.026	234	41	270	3.16e-82	309
			B_Superscaffold	87.97	266	30	291	1.14e-81	307
			B_Superscaffold	87.085	271	30	291	8.85e-78	294
			B_Superscaffold	89.256	242	36	270	8.85e-78	294
			B_Superscaffold	86.765	272	30	291	1.14e-76	291
			B_Superscaffold	89.316	234	41	270	5.33e-75	285
			B_Superscaffold	88.839	224	291	512	1.15e-71	274
			B_Superscaffold	86.667	225	291	512	9.04e-63	244
			B_Superscaffold	86.667	225	291	512	9.04e-63	244
			B_Superscaffold	86.607	224	291	512	9.04e-63	244
			B_Superscaffold	91.111	180	291	468	3.25e-62	243
			B_Superscaffold	91.111	180	291	468	3.25e-62	243
			B_Superscaffold	85.2	250	30	270	1.51e-60	237
			B_Superscaffold	92.025	163	130	291	9.1e-58	228
			B_Superscaffold	85.333	225	291	512	1.18e-56	224
			B_Superscaffold	85.253	217	291	506	1.97e-54	217
			B_Superscaffold	85.253	217	291	506	1.97e-54	217
			B_Superscaffold	84.753	223	291	512	1.97e-54	217
			B_Superscaffold	90.741	162	130	291	7.09e-54	215
			B_Superscaffold	88.333	180	291	468	7.09e-54	215
			B_Superscaffold	84.375	224	291	512	9.17e-53	211
			B_Superscaffold	83.482	224	291	512	7.14e-49	198
			B_Superscaffold	83.645	214	291	503	3.32e-47	193
			B_Superscaffold	82.743	226	291	512	1.19e-46	191
			B_Superscaffold	89.032	155	130	284	4.29e-46	189
			B_Superscaffold	82.648	219	293	506	7.19e-44	182
			B_Superscaffold	83.938	193	323	512	2.58e-43	180
			B_Superscaffold	86.486	148	323	468	1.57e-35	154
			B_Superscaffold	84.932	146	326	468	4.39e-31	139
			B_Superscaffold	78.704	216	291	498	7.34e-29	132
			B_Superscaffold	90.805	87	30	112	2.66e-23	113
			B_Superscaffold	92.5	80	35	112	2.66e-23	113
BncRNA2	KX226411.1	Astatotilapia. latifasciata	B_Superscaffold	96.914	324	3	326	6.06e-152	540
			B_Superscaffold	95.758	330	1	326	1.7e-147	525
			B_Superscaffold	94.88	332	3	326	4.75e-143	510
			B_Superscaffold	95.077	325	3	326	2.21e-141	505
			B_Superscaffold	94.154	325	3	326	2.88e-135	484
			B_Superscaffold	93.093	333	1	326	4.82e-133	477
			B_Superscaffold	92.966	327	1	326	1.04e-129	466
			B_Superscaffold	94.158	291	3	292	8.18e-121	436
			B_Superscaffold	94.158	291	3	292	8.18e-121	436
			B_Superscaffold	91.277	321	3	317	2.29e-116	422
			B_Superscaffold	89.489	333	1	326	6.41e-112	407
			B_Superscaffold	89.297	327	1	326	1.39e-108	396
			B_Superscaffold	87.164	335	3	325	1.82e-97	359
			B_Superscaffold	87.385	325	3	326	3.94e-94	348
			B_Superscaffold	87.385	325	3	326	3.94e-94	348
			B_Superscaffold	94.017	234	3	235	3.94e-94	348
			B_Superscaffold	93.562	233	3	235	1.83e-92	342
			B_Superscaffold	93.562	233	3	235	1.83e-92	342
			B_Superscaffold	93.562	233	3	235	6.6e-92	340
			B_Superscaffold	86.462	325	3	326	8.53e-91	337
			B_Superscaffold	87.372	293	35	326	1.43e-88	329
			B_Superscaffold	87.372	293	35	326	2.39e-86	322
			B_Superscaffold	92.308	234	3	235	2.39e-86	322
			B_Superscaffold	87.075	294	35	326	3.09e-85	318
			B_Superscaffold	91.064	235	3	235	1.86e-82	309
			B_Superscaffold	90.987	233	3	235	2.41e-81	305
			B_Superscaffold	90.171	234	5	235	1.45e-78	296
			B_Superscaffold	89.868	227	35	260	3.13e-75	285
			B_Superscaffold	84.932	292	38	326	6.78e-72	274
			B_Superscaffold	81.651	327	3	317	5.32e-63	244
			B_Superscaffold	83.607	244	2	235	1.5e-53	213
			B_Superscaffold	87.363	182	146	326	3.25e-50	202
			B_Superscaffold	78.218	303	38	325	1.53e-38	163
			B_Superscaffold	100	35	3	37	4.44e-09	65.8
BncRNA1	KX226410.1	Astatotilapia. latifasciata	B_Superscaffold	95.261	633	11	636	0	990
			B_Superscaffold	94.384	641	7	636	0	968
			B_Superscaffold	93.949	628	10	636	0	937
			B_Superscaffold	92.925	636	7	636	0	909
			B_Superscaffold	87.183	671	10	636	0	712
			B_Superscaffold	90.909	539	111	636	0	697
			B_Superscaffold	87.136	653	11	631	0	697
			B_Superscaffold	99.062	320	317	636	3.38e-162	575
			B_Superscaffold	97.196	321	317	636	1.23e-151	540
			B_Superscaffold	95.046	323	317	636	7.52e-139	497
			B_Superscaffold	93.976	332	317	636	1.26e-136	490
			B_Superscaffold	95.114	307	11	317	2.11e-134	483
			B_Superscaffold	95.819	287	317	602	9.87e-128	460
			B_Superscaffold	95.819	287	317	602	9.87e-128	460
			B_Superscaffold	92.628	312	7	317	7.68e-124	448
			B_Superscaffold	94.792	288	10	296	9.94e-123	444
			B_Superscaffold	94.483	290	7	296	9.94e-123	444
			B_Superscaffold	93.046	302	10	310	1.66e-120	436
			B_Superscaffold	91.558	308	7	310	6.02e-115	418
			B_Superscaffold	90.997	311	7	317	2.17e-114	416
			B_Superscaffold	92.44	291	7	296	7.79e-114	414
			B_Superscaffold	92.708	288	10	296	7.79e-114	414
			B_Superscaffold	90.966	321	317	627	2.8e-113	412
			B_Superscaffold	90.909	308	7	310	1.3e-111	407
			B_Superscaffold	92.042	289	10	296	1.69e-110	403
			B_Superscaffold	90.096	313	7	317	6.07e-110	401
			B_Superscaffold	91.667	288	10	296	3.65e-107	392
			B_Superscaffold	89.408	321	317	636	2.2e-104	383
			B_Superscaffold	89.408	321	317	636	2.2e-104	383
			B_Superscaffold	88.253	332	317	635	1.02e-102	377
			B_Superscaffold	88.782	312	11	317	3.68e-102	375
			B_Superscaffold	90.722	291	10	296	3.68e-102	375
			B_Superscaffold	88.088	319	5	317	1.71e-100	370
			B_Superscaffold	89.691	291	10	296	7.96e-99	364
			B_Superscaffold	89.619	289	349	636	1.33e-96	357
			B_Superscaffold	89.31	290	349	636	1.72e-95	353
			B_Superscaffold	89.041	292	11	296	1.72e-95	353
			B_Superscaffold	94.783	230	317	545	6.2e-95	351
			B_Superscaffold	87.227	321	317	636	2.23e-94	350
			B_Superscaffold	94.323	229	317	545	2.88e-93	346
			B_Superscaffold	94.323	229	317	545	2.88e-93	346
			B_Superscaffold	94.323	229	317	545	1.04e-92	344
			B_Superscaffold	87.372	293	10	296	1.75e-85	320
			B_Superscaffold	92.825	223	349	570	1.75e-85	320
			B_Superscaffold	87.043	301	10	296	2.26e-84	316
			B_Superscaffold	92.14	229	317	545	8.13e-84	315
			B_Superscaffold	87.5	288	352	636	8.13e-84	315
			B_Superscaffold	92.174	230	317	545	8.13e-84	315
			B_Superscaffold	91.775	231	317	545	2.92e-83	313
			B_Superscaffold	86.644	292	11	296	4.89e-81	305
			B_Superscaffold	90.87	230	319	545	2.28e-79	300
			B_Superscaffold	82.716	324	317	627	2.99e-68	263
			B_Superscaffold	90.449	178	460	636	8.42e-59	231
			B_Superscaffold	91.411	163	156	317	5.07e-56	222
			B_Superscaffold	91.411	163	156	317	5.07e-56	222
			B_Superscaffold	90.123	162	156	317	3.95e-52	209
			B_Superscaffold	83.197	244	312	545	5.1e-51	206
			B_Superscaffold	87.742	155	156	310	1.11e-42	178
			B_Superscaffold	90.977	133	7	138	1.11e-42	178
			B_Superscaffold	91.538	130	10	138	1.11e-42	178
			B_Superscaffold	100	35	317	351	9.04e-09	65.8
BncRNA2	KX226409.1	Astatotilapia. latifasciata	B_Superscaffold	97.231	325	2	326	1.31e-153	545
			B_Superscaffold	95.783	332	2	326	1.32e-148	529
			B_Superscaffold	95.758	330	1	326	1.7e-147	525
			B_Superscaffold	95.399	326	2	326	1.33e-143	512
			B_Superscaffold	94.578	332	1	326	7.98e-141	503
			B_Superscaffold	94.172	326	2	326	8.03e-136	486
			B_Superscaffold	93.884	327	1	326	3.74e-134	481
			B_Superscaffold	92.835	321	2	317	2.93e-125	451
			B_Superscaffold	94.863	292	2	292	1.05e-124	449
			B_Superscaffold	94.863	292	2	292	1.05e-124	449
			B_Superscaffold	90.09	333	1	326	2.97e-115	418
			B_Superscaffold	89.552	335	1	321	1.79e-112	409
			B_Superscaffold	89.602	327	1	326	2.99e-110	401
			B_Superscaffold	88.957	326	2	326	1.81e-102	375
			B_Superscaffold	88.957	326	2	326	1.81e-102	375
			B_Superscaffold	94.894	235	2	235	5.08e-98	361
			B_Superscaffold	87.805	328	2	326	1.83e-97	359
			B_Superscaffold	86.905	336	2	325	2.36e-96	355
			B_Superscaffold	94.017	234	2	235	1.1e-94	350
			B_Superscaffold	94.017	234	2	235	1.1e-94	350
			B_Superscaffold	94.017	234	2	235	3.95e-94	348
			B_Superscaffold	88.095	294	34	326	3.08e-90	335
			B_Superscaffold	87.797	295	34	326	1.43e-88	329
			B_Superscaffold	91.88	234	2	235	3.1e-85	318
			B_Superscaffold	91.915	235	2	235	3.1e-85	318
			B_Superscaffold	91.525	236	2	235	1.12e-84	316
			B_Superscaffold	90.638	235	4	235	8.68e-81	303
			B_Superscaffold	91.228	228	34	260	3.12e-80	302
			B_Superscaffold	85.666	293	37	326	8.74e-76	287
			B_Superscaffold	82.317	328	2	317	6.86e-67	257
			B_Superscaffold	84.49	245	1	235	1.93e-57	226
			B_Superscaffold	87.432	183	145	326	9.06e-51	204
			B_Superscaffold	79.344	305	37	325	4.24e-44	182
			B_Superscaffold	100	35	2	36	4.46e-09	65.8
BncRNA1	KX226408.1	Astatotilapia. latifasciata	B_Superscaffold	95.859	483	2	479	0	773
			B_Superscaffold	93.443	488	2	479	0	708
			B_Superscaffold	93.347	481	2	479	0	697
			B_Superscaffold	92.887	478	2	479	0	682
			B_Superscaffold	91.77	486	2	479	0	658
			B_Superscaffold	88.508	496	2	474	3.24e-161	571
			B_Superscaffold	97.231	325	155	479	1.96e-153	545
			B_Superscaffold	87.255	510	1	479	7.06e-153	544
			B_Superscaffold	95.181	332	155	479	4.28e-145	518
			B_Superscaffold	95.399	326	155	479	1.99e-143	512
			B_Superscaffold	94.785	326	155	479	5.58e-139	497
			B_Superscaffold	94.158	291	155	445	3.43e-121	438
			B_Superscaffold	94.158	291	155	445	3.43e-121	438
			B_Superscaffold	91.615	322	155	470	2.06e-118	429
			B_Superscaffold	88.308	325	155	479	5.9e-99	364
			B_Superscaffold	88.308	325	155	479	5.9e-99	364
			B_Superscaffold	86.866	335	155	478	3.55e-96	355
			B_Superscaffold	87.385	325	155	479	1.28e-95	353
			B_Superscaffold	94.043	235	155	388	5.94e-94	348
			B_Superscaffold	88.396	293	187	479	2.14e-93	346
			B_Superscaffold	93.59	234	155	388	2.77e-92	342
			B_Superscaffold	93.59	234	155	388	2.77e-92	342
			B_Superscaffold	93.59	234	155	388	2.77e-92	342
			B_Superscaffold	88.396	293	187	479	9.95e-92	340
			B_Superscaffold	88.095	294	187	479	4.63e-90	335
			B_Superscaffold	86.735	294	187	479	1.68e-84	316
			B_Superscaffold	91.453	234	155	388	2.17e-83	313
			B_Superscaffold	91.489	235	155	388	2.17e-83	313
			B_Superscaffold	91.102	236	155	388	2.81e-82	309
			B_Superscaffold	91.189	227	187	413	4.69e-80	302
			B_Superscaffold	90.213	235	157	388	2.18e-78	296
			B_Superscaffold	85.959	292	190	479	2.83e-77	292
			B_Superscaffold	81.707	328	155	470	2.23e-63	246
			B_Superscaffold	92.994	157	2	155	2.91e-57	226
			B_Superscaffold	96.992	133	2	134	1.05e-56	224
			B_Superscaffold	94	150	2	148	1.05e-56	224
			B_Superscaffold	96.241	133	2	134	4.86e-55	219
			B_Superscaffold	88.462	182	298	479	6.29e-54	215
			B_Superscaffold	83.065	248	150	388	2.93e-52	209
			B_Superscaffold	90.909	154	2	155	1.05e-51	207
			B_Superscaffold	92	150	2	148	3.79e-51	206
			B_Superscaffold	90.506	158	2	155	1.36e-50	204
			B_Superscaffold	89.873	158	2	155	1.76e-49	200
			B_Superscaffold	89.873	158	2	155	1.76e-49	200
			B_Superscaffold	89.677	155	2	155	2.28e-48	196
			B_Superscaffold	92.647	136	2	134	2.95e-47	193
			B_Superscaffold	92.593	135	5	134	3.81e-46	189
			B_Superscaffold	91.241	137	2	134	6.38e-44	182
			B_Superscaffold	90.511	137	2	134	2.97e-42	176
			B_Superscaffold	87.582	153	187	335	1.07e-41	174
			B_Superscaffold	89.63	135	2	134	6.43e-39	165
			B_Superscaffold	100	35	155	189	6.7e-09	65.8
Internal transcribed spacer 2	KX226404.1	Astatotilapia. latifasciata	B_Superscaffold	97.861	187	1	186	1.27e-86	322
			B_Superscaffold	97.861	187	1	186	1.27e-86	322
			B_Superscaffold	97.861	187	1	186	1.27e-86	322
			B_Superscaffold	97.861	187	1	186	1.27e-86	322
			B_Superscaffold	97.326	187	1	186	5.91e-85	316
			B_Superscaffold	96.791	187	1	186	2.75e-83	311
			B_Superscaffold	96.791	187	1	186	2.75e-83	311
			B_Superscaffold	95.745	188	1	186	5.95e-80	300
			B_Superscaffold	95.238	189	1	186	2.77e-78	294
			B_Superscaffold	94.709	189	1	186	1.29e-76	289
			B_Superscaffold	94.681	188	1	186	4.63e-76	287
			B_Superscaffold	94.149	188	1	186	7.75e-74	279
			B_Superscaffold	92.593	189	1	186	1.68e-70	268
			B_Superscaffold	91.534	189	1	186	1.69e-65	252
			B_Superscaffold	90.625	192	1	186	2.19e-64	248
			B_Superscaffold	83.173	208	3	186	8.15e-39	163
			B_Superscaffold	90.722	97	1	97	2.97e-28	128
			B_Superscaffold	89	100	1	98	1.38e-26	122
Internal transcribed spacer	KX226403.1	Astatotilapia. latifasciata	B_Superscaffold	99.287	421	6	426	0	767
Ihhb	AB601473.1	Oreochromis.niloticus	B_Superscaffold	95.711	3754	18243	21954	0	5967
			B_Superscaffold	97.123	3337	13949	17267	0	5614
			B_Superscaffold	96.179	3402	13948	17309	0	5509
			B_Superscaffold	96.45	3352	13970	17308	0	5465
			B_Superscaffold	98.288	2920	14394	17306	0	5108
			B_Superscaffold	93.164	3394	13954	17309	0	4926
			B_Superscaffold	97.588	2778	14542	17309	0	4741
			B_Superscaffold	95.479	2986	14358	17309	0	4721
			B_Superscaffold	91.97	3412	13954	17309	0	4695
			B_Superscaffold	87.607	4196	21072	25131	0	4512
			B_Superscaffold	86.989	4112	21211	25134	0	4349
			B_Superscaffold	95.895	2655	14090	16719	0	4274
			B_Superscaffold	95.252	2654	14090	16716	0	4163
			B_Superscaffold	97.26	2445	19543	21954	0	4095
			B_Superscaffold	90.37	3240	21978	25134	0	4069
			B_Superscaffold	97.114	2391	14883	17267	0	4017
			B_Superscaffold	94.061	2610	14744	17309	0	3906
			B_Superscaffold	90.557	3050	25126	28038	0	3843
			B_Superscaffold	93.748	2607	14744	17309	0	3838
			B_Superscaffold	96.768	2259	15053	17309	0	3777
			B_Superscaffold	98.098	2156	25901	28043	0	3727
			B_Superscaffold	88.046	3229	14194	17304	0	3653
			B_Superscaffold	87.229	3234	14272	17306	0	3459
			B_Superscaffold	97.475	2020	15292	17309	0	3456
			B_Superscaffold	88.885	2951	25126	28043	0	3441
			B_Superscaffold	93.793	2320	14999	17309	0	3430
			B_Superscaffold	90.773	2677	19357	21954	0	3422
			B_Superscaffold	91.104	2608	19370	21954	0	3417
			B_Superscaffold	97.78	1892	15417	17303	0	3258
			B_Superscaffold	96.945	1866	15445	17308	0	3127
			B_Superscaffold	85.034	3274	24812	28038	0	3049
			B_Superscaffold	86.571	3001	25129	28036	0	3040
			B_Superscaffold	89.511	2517	21952	24365	0	3018
			B_Superscaffold	96.614	1713	15596	17303	0	2846
			B_Superscaffold	91.121	2140	19888	21954	0	2771
			B_Superscaffold	95.389	1735	25129	26849	0	2713
			B_Superscaffold	97.646	1572	25439	27004	0	2686
			B_Superscaffold	81.585	3584	13947	17309	0	2684
			B_Superscaffold	87.157	2476	25126	27487	0	2669
			B_Superscaffold	95.487	1684	15651	17309	0	2669
			B_Superscaffold	97.092	1582	25434	27004	0	2654
			B_Superscaffold	96.685	1599	25424	27004	0	2639
			B_Superscaffold	85.534	2696	14095	16718	0	2634
			B_Superscaffold	88.824	2237	14744	16884	0	2623
			B_Superscaffold	96.643	1579	25440	27004	0	2597
			B_Superscaffold	96.523	1582	25439	27004	0	2591
			B_Superscaffold	93.509	1741	15568	17302	0	2579
			B_Superscaffold	95.701	1605	15715	17308	0	2575
			B_Superscaffold	96.755	1541	15776	17309	0	2564
			B_Superscaffold	96.181	1571	25440	27002	0	2542
			B_Superscaffold	87.147	2373	15061	17308	0	2536
			B_Superscaffold	96.978	1489	15826	17309	0	2501
			B_Superscaffold	79.505	3996	18241	21954	0	2492
			B_Superscaffold	95.205	1585	25439	27004	0	2464
			B_Superscaffold	97.255	1457	25549	27004	0	2462
			B_Superscaffold	86.703	2399	21951	24210	0	2459
			B_Superscaffold	97.059	1462	25545	27004	0	2453
			B_Superscaffold	87.923	2186	15186	17309	0	2433
			B_Superscaffold	94.664	1593	25439	27004	0	2429
			B_Superscaffold	87.585	2215	15194	17309	0	2410
			B_Superscaffold	97.595	1414	1	1397	0	2407
			B_Superscaffold	90.301	1928	19357	21203	0	2405
			B_Superscaffold	97.242	1414	1	1397	0	2375
			B_Superscaffold	97.762	1385	29	1397	0	2372
			B_Superscaffold	97.107	1417	1	1397	0	2370
			B_Superscaffold	97.034	1416	1	1397	0	2361
			B_Superscaffold	96.82	1415	1	1397	0	2344
			B_Superscaffold	85.691	2411	18240	20535	0	2326
			B_Superscaffold	93.455	1589	25439	27004	0	2307
			B_Superscaffold	96.571	1400	1	1397	0	2294
			B_Superscaffold	96.502	1401	1	1397	0	2292
			B_Superscaffold	80.312	3271	14272	17310	0	2207
			B_Superscaffold	95.262	1414	1	1397	0	2204
			B_Superscaffold	94.859	1420	1	1397	0	2176
			B_Superscaffold	94.534	1427	1	1398	0	2165
			B_Superscaffold	97.13	1289	126	1397	0	2159
			B_Superscaffold	93.531	1484	1	1442	0	2156
			B_Superscaffold	96.802	1282	15966	17244	0	2148
			B_Superscaffold	96.426	1315	197	1493	0	2145
			B_Superscaffold	94.722	1402	28	1397	0	2141
			B_Superscaffold	96.268	1313	197	1493	0	2134
			B_Superscaffold	97.068	1262	16050	17307	0	2130
			B_Superscaffold	93.842	1429	1	1396	0	2109
			B_Superscaffold	91.359	1597	25439	27004	0	2095
			B_Superscaffold	94.143	1400	29	1397	0	2091
			B_Superscaffold	96.209	1266	16050	17306	0	2073
			B_Superscaffold	96.361	1264	16050	17307	0	2069
			B_Superscaffold	93.551	1411	15926	17309	0	2067
			B_Superscaffold	91.133	1545	13947	15472	0	2054
			B_Superscaffold	90.874	1545	13950	15472	0	2026
			B_Superscaffold	95.735	1266	16050	17307	0	2021
			B_Superscaffold	92.649	1442	1	1396	0	2015
			B_Superscaffold	93.304	1374	15832	17186	0	1993
			B_Superscaffold	96.832	1168	323	1472	0	1934
			B_Superscaffold	90.728	1456	15329	16773	0	1923
			B_Superscaffold	94.122	1276	16050	17307	0	1923
			B_Superscaffold	93.419	1322	197	1493	0	1921
			B_Superscaffold	93.857	1286	16050	17319	0	1914
			B_Superscaffold	93.505	1324	13947	15245	0	1914
			B_Superscaffold	93.956	1274	16050	17305	0	1906
			B_Superscaffold	94.155	1266	16050	17306	0	1901
			B_Superscaffold	96.318	1168	248	1398	0	1893
			B_Superscaffold	87.207	1751	23418	25130	0	1877
			B_Superscaffold	88.424	1650	25441	27004	0	1877
			B_Superscaffold	85.433	1929	15450	17318	0	1868
			B_Superscaffold	92.818	1281	16050	17306	0	1827
			B_Superscaffold	84.635	1972	12057	13946	0	1779
			B_Superscaffold	96.504	1087	328	1396	0	1775
			B_Superscaffold	87.864	1615	25282	26849	0	1775
			B_Superscaffold	87.201	1672	25439	27004	0	1768
			B_Superscaffold	96.863	1052	13962	15003	0	1748
			B_Superscaffold	87.508	1601	25440	27004	0	1744
			B_Superscaffold	93.418	1185	323	1472	0	1711
			B_Superscaffold	88.919	1453	2	1398	0	1700
			B_Superscaffold	90.673	1308	16050	17307	0	1681
			B_Superscaffold	87.345	1533	13	1472	0	1664
			B_Superscaffold	96.559	1017	495	1493	0	1664
			B_Superscaffold	89.777	1301	16050	17307	0	1620
			B_Superscaffold	96.461	989	422	1395	0	1618
			B_Superscaffold	84.848	1716	21951	23567	0	1611
			B_Superscaffold	96.1	1000	511	1493	0	1609
			B_Superscaffold	87.831	1471	23788	25134	0	1594
			B_Superscaffold	97.046	948	1	945	0	1592
			B_Superscaffold	91.866	1168	1	1145	0	1589
			B_Superscaffold	96.226	954	16050	17001	0	1567
			B_Superscaffold	89.539	1281	12706	13936	0	1561
			B_Superscaffold	97.357	908	16106	17012	0	1554
			B_Superscaffold	88.838	1317	16050	17306	0	1543
			B_Superscaffold	88.796	1321	16050	17306	0	1531
			B_Superscaffold	92.603	1095	328	1397	0	1524
			B_Superscaffold	84.624	1691	25439	27002	0	1513
			B_Superscaffold	86.296	1474	25545	26999	0	1509
			B_Superscaffold	96.623	918	496	1397	0	1507
			B_Superscaffold	90.893	1164	328	1472	0	1502
			B_Superscaffold	98.244	854	15370	16221	0	1502
			B_Superscaffold	96.409	919	496	1397	0	1498
			B_Superscaffold	94.979	956	16050	17001	0	1496
			B_Superscaffold	97.664	856	15370	16221	0	1474
			B_Superscaffold	89.769	1212	328	1470	0	1474
			B_Superscaffold	86.667	1425	1	1397	0	1472
			B_Superscaffold	93.775	996	16317	17302	0	1471
			B_Superscaffold	95.548	921	496	1397	0	1450
			B_Superscaffold	91.031	1115	14385	15455	0	1448
			B_Superscaffold	86.175	1425	1	1397	0	1445
			B_Superscaffold	90.723	1121	16218	17305	0	1430
			B_Superscaffold	86.091	1402	29	1397	0	1413
			B_Superscaffold	96.037	858	15831	16687	0	1389
			B_Superscaffold	86.682	1314	16051	17306	0	1376
			B_Superscaffold	96.651	836	1	829	0	1375
			B_Superscaffold	93.866	913	16106	17003	0	1369
			B_Superscaffold	89.223	1132	313	1397	0	1352
			B_Superscaffold	93.457	917	16394	17309	0	1338
			B_Superscaffold	86.249	1309	16051	17302	0	1334
			B_Superscaffold	84.722	1440	3	1396	0	1328
			B_Superscaffold	84.396	1474	1	1397	0	1327
			B_Superscaffold	94.56	864	15370	16221	0	1319
			B_Superscaffold	87.613	1219	324	1493	0	1317
			B_Superscaffold	84.529	1422	1	1397	0	1314
			B_Superscaffold	85.811	1332	16050	17306	0	1310
			B_Superscaffold	88.82	1127	333	1398	0	1310
			B_Superscaffold	92.904	916	14744	15647	0	1303
			B_Superscaffold	95.604	819	13948	14761	0	1297
			B_Superscaffold	92.484	918	16394	17309	0	1284
			B_Superscaffold	97.73	749	16563	17309	0	1284
			B_Superscaffold	86.993	1207	25439	26626	0	1282
			B_Superscaffold	90.974	975	16050	17001	0	1282
			B_Superscaffold	94.215	847	1	829	0	1266
			B_Superscaffold	87.372	1172	25439	26551	0	1262
			B_Superscaffold	87.784	1146	319	1397	0	1243
			B_Superscaffold	84.248	1422	1	1396	0	1240
			B_Superscaffold	81.188	1701	26068	27630	0	1216
			B_Superscaffold	83.475	1410	13	1396	0	1197
			B_Superscaffold	95.984	747	764	1493	0	1192
			B_Superscaffold	97.557	696	16613	17306	0	1184
			B_Superscaffold	93.374	815	328	1130	0	1184
			B_Superscaffold	84.996	1233	16094	17307	0	1175
			B_Superscaffold	89.854	956	16384	17301	0	1171
			B_Superscaffold	80.46	1694	15715	17308	0	1171
			B_Superscaffold	97.525	687	1	685	0	1170
			B_Superscaffold	98.78	656	13947	14602	0	1162
			B_Superscaffold	93.893	786	13947	14727	0	1157
			B_Superscaffold	95.174	746	764	1493	0	1153
			B_Superscaffold	92.298	831	13948	14761	0	1149
			B_Superscaffold	84.094	1270	16051	17305	0	1147
			B_Superscaffold	86.448	1129	16218	17307	0	1144
			B_Superscaffold	95.075	731	25439	26155	0	1136
			B_Superscaffold	88.291	948	15619	16553	0	1125
			B_Superscaffold	86.161	1120	26847	27948	0	1125
			B_Superscaffold	87.464	1037	422	1395	0	1109
			B_Superscaffold	95.429	700	16613	17307	0	1103
			B_Superscaffold	91.19	840	12706	13533	0	1101
			B_Superscaffold	97.488	637	16661	17296	0	1086
			B_Superscaffold	97.017	637	16661	17296	0	1070
			B_Superscaffold	96.33	654	16654	17306	0	1064
			B_Superscaffold	85.714	1092	329	1396	0	1064
			B_Superscaffold	85.506	1097	330	1396	0	1057
			B_Superscaffold	97.72	614	496	1107	0	1051
			B_Superscaffold	88.789	892	25439	26301	0	1046
			B_Superscaffold	96.667	630	1	627	0	1044
			B_Superscaffold	87.172	990	480	1397	0	1042
			B_Superscaffold	89.18	841	16468	17305	0	1042
			B_Superscaffold	83.278	1202	14873	16023	0	1037
			B_Superscaffold	80.688	1512	6	1395	0	1033
			B_Superscaffold	93.857	700	16619	17306	0	1033
			B_Superscaffold	90.977	798	24366	25134	0	1026
			B_Superscaffold	84.923	1101	323	1398	0	1018
			B_Superscaffold	93.074	693	1	685	0	994
			B_Superscaffold	95.133	637	16661	17296	0	992
			B_Superscaffold	84.025	1133	299	1397	0	990
			B_Superscaffold	92.593	702	16613	17302	0	989
			B_Superscaffold	85.492	1027	492	1491	0	985
			B_Superscaffold	94.357	638	13941	14578	0	972
			B_Superscaffold	85.388	1006	492	1472	0	952
			B_Superscaffold	87.177	889	17307	18183	0	946
			B_Superscaffold	92.977	655	16654	17306	0	924
			B_Superscaffold	93.884	605	15798	16401	0	920
			B_Superscaffold	90.366	737	1	697	0	920
			B_Superscaffold	90.041	733	12061	12793	0	915
			B_Superscaffold	93.538	619	496	1107	0	907
			B_Superscaffold	96.858	541	495	1033	0	904
			B_Superscaffold	90.922	683	12052	12732	0	902
			B_Superscaffold	93.115	610	15798	16404	0	896
			B_Superscaffold	79.102	1493	1	1397	0	896
			B_Superscaffold	96.648	537	498	1033	0	891
			B_Superscaffold	80	1340	16050	17306	0	885
			B_Superscaffold	89.902	713	1	697	0	885
			B_Superscaffold	89.069	741	12055	12793	0	885
			B_Superscaffold	87.717	806	16543	17309	0	880
			B_Superscaffold	94.037	587	825	1397	0	865
			B_Superscaffold	81.245	1173	25438	26550	0	865
			B_Superscaffold	93.697	587	825	1397	0	854
			B_Superscaffold	80.801	1224	331	1466	0	850
			B_Superscaffold	93.559	590	825	1397	0	850
			B_Superscaffold	97.206	501	14175	14673	0	845
			B_Superscaffold	94.853	544	493	1033	0	843
			B_Superscaffold	88.889	720	16619	17306	0	841
			B_Superscaffold	81.245	1157	331	1396	0	824
			B_Superscaffold	92	600	16725	17309	0	821
			B_Superscaffold	89.249	679	12062	12728	0	811
			B_Superscaffold	97.674	473	62	533	0	811
			B_Superscaffold	86.573	782	16545	17309	0	808
			B_Superscaffold	97.674	473	16840	17309	0	808
			B_Superscaffold	94.052	538	25439	25970	0	808
			B_Superscaffold	80.911	1142	330	1396	0	806
			B_Superscaffold	95.833	504	14175	14673	0	806
			B_Superscaffold	93.878	539	498	1033	0	804
			B_Superscaffold	88.006	717	1	697	0	804
			B_Superscaffold	90.358	643	330	941	0	802
			B_Superscaffold	88.126	699	12050	12729	0	798
			B_Superscaffold	89.385	650	12055	12702	0	787
			B_Superscaffold	82.657	986	436	1397	0	784
			B_Superscaffold	86.723	708	13947	14652	0	776
			B_Superscaffold	88.754	658	12152	12793	0	774
			B_Superscaffold	97.978	445	16613	17056	0	771
			B_Superscaffold	95.816	478	25743	26217	0	769
			B_Superscaffold	87.355	688	12057	12732	0	763
			B_Superscaffold	97.124	452	13946	14396	0	761
			B_Superscaffold	92.322	547	25439	25970	0	760
			B_Superscaffold	78.915	1309	174	1397	0	760
			B_Superscaffold	88.138	666	12055	12702	0	758
			B_Superscaffold	98.608	431	16881	17309	0	758
			B_Superscaffold	95.228	482	690	1167	0	754
			B_Superscaffold	87.808	689	16656	17306	0	752
			B_Superscaffold	91.863	553	25439	25970	0	750
			B_Superscaffold	91.848	552	25438	25970	0	750
			B_Superscaffold	92.139	547	25439	25970	0	750
			B_Superscaffold	98.361	427	15244	15670	0	750
			B_Superscaffold	95.208	480	62	533	0	749
			B_Superscaffold	86.969	706	16613	17306	0	745
			B_Superscaffold	96.861	446	16613	17056	0	741
			B_Superscaffold	97.691	433	1	429	0	741
			B_Superscaffold	86.453	716	12055	12732	0	741
			B_Superscaffold	95.329	471	941	1397	0	736
			B_Superscaffold	92.857	518	14222	14737	0	734
			B_Superscaffold	91.455	550	25439	25970	0	734
			B_Superscaffold	83.451	852	16394	17239	0	732
			B_Superscaffold	90.138	578	12158	12728	0	728
			B_Superscaffold	96.606	442	327	766	0	726
			B_Superscaffold	85.79	753	16609	17309	0	726
			B_Superscaffold	98.771	407	16432	16838	0	725
			B_Superscaffold	86.252	691	12052	12732	0	725
			B_Superscaffold	90.778	553	12152	12702	0	725
			B_Superscaffold	90.993	544	12162	12702	0	723
			B_Superscaffold	87.141	661	12055	12702	0	721
			B_Superscaffold	86.838	661	12052	12702	0	717
			B_Superscaffold	78.9	1218	338	1469	0	717
			B_Superscaffold	81.667	960	496	1398	0	715
			B_Superscaffold	89.358	592	12152	12732	0	713
			B_Superscaffold	87.519	657	16654	17301	0	710
			B_Superscaffold	86.178	709	12052	12732	0	704
			B_Superscaffold	84.238	755	12055	12793	0	704
			B_Superscaffold	86.578	678	12056	12698	0	701
			B_Superscaffold	95.833	432	16840	17271	0	699
			B_Superscaffold	86.466	665	12052	12702	0	699
			B_Superscaffold	87.081	627	12055	12674	0	695
			B_Superscaffold	86.758	657	12061	12698	0	695
			B_Superscaffold	99.476	382	24753	25134	0	695
			B_Superscaffold	87.009	662	16666	17296	0	693
			B_Superscaffold	87.48	639	496	1106	0	691
			B_Superscaffold	87.247	643	16654	17287	0	691
			B_Superscaffold	89.661	561	25439	25970	0	686
			B_Superscaffold	98.462	390	23402	23790	0	686
			B_Superscaffold	86.524	653	12052	12702	0	684
			B_Superscaffold	86.233	661	12055	12702	0	682
			B_Superscaffold	97.073	410	16899	17306	0	680
			B_Superscaffold	84.375	736	12050	12762	0	676
			B_Superscaffold	88.699	584	14196	14751	0	675
			B_Superscaffold	85.52	663	14687	15347	0	671
			B_Superscaffold	84.848	726	764	1466	0	669
			B_Superscaffold	86.124	663	12055	12702	0	664
			B_Superscaffold	85.088	684	12052	12732	0	658
			B_Superscaffold	86.223	646	16663	17296	0	656
			B_Superscaffold	92.373	472	1830	2281	0	651
			B_Superscaffold	92.373	472	1830	2281	0	651
			B_Superscaffold	77.297	1295	1	1207	0	649
			B_Superscaffold	93.258	445	1841	2281	0	649
			B_Superscaffold	85.022	681	12055	12732	0	647
			B_Superscaffold	86.795	621	16725	17309	0	643
			B_Superscaffold	84.254	724	12055	12762	0	643
			B_Superscaffold	84.052	696	12052	12732	5.44e-180	640
			B_Superscaffold	78.769	1121	20671	21709	1.96e-179	638
			B_Superscaffold	87.895	570	12165	12732	1.96e-179	638
			B_Superscaffold	88.427	553	12152	12702	7.04e-179	636
			B_Superscaffold	87.543	578	12219	12793	2.53e-178	634
			B_Superscaffold	91.898	469	1042	1493	9.1e-178	632
			B_Superscaffold	97.074	376	328	703	9.1e-178	632
			B_Superscaffold	87.965	565	12154	12702	1.18e-176	628
			B_Superscaffold	86.441	590	12152	12732	1.18e-176	628
			B_Superscaffold	80.283	918	17308	18175	4.24e-176	627
			B_Superscaffold	82.759	754	12063	12793	4.24e-176	627
			B_Superscaffold	87.024	578	16695	17269	1.52e-175	625
			B_Superscaffold	88.043	552	12162	12698	1.52e-175	625
			B_Superscaffold	85.514	642	16661	17291	1.52e-175	625
			B_Superscaffold	84.467	676	12055	12704	5.48e-175	623
			B_Superscaffold	87.276	558	12152	12702	1.97e-174	621
			B_Superscaffold	90.644	481	12061	12531	7.09e-174	619
			B_Superscaffold	84.57	674	12057	12711	9.17e-173	616
			B_Superscaffold	83.757	708	16613	17302	3.3e-172	614
			B_Superscaffold	92.273	440	1847	2281	3.3e-172	614
			B_Superscaffold	88.403	526	12061	12571	4.27e-171	610
			B_Superscaffold	87.906	554	19363	19890	1.53e-170	608
			B_Superscaffold	92.117	444	1	428	1.98e-169	604
			B_Superscaffold	81.311	824	16540	17311	1.98e-169	604
			B_Superscaffold	84.234	666	12099	12762	1.98e-169	604
			B_Superscaffold	84.592	662	16632	17279	1.98e-169	604
			B_Superscaffold	84.366	678	12057	12732	1.98e-169	604
			B_Superscaffold	82.888	748	12058	12793	7.14e-169	603
			B_Superscaffold	77.815	1190	331	1397	7.14e-169	603
			B_Superscaffold	97.983	347	1	345	2.57e-168	601
			B_Superscaffold	91.447	456	16857	17309	9.23e-168	599
			B_Superscaffold	82.436	780	12061	12793	9.23e-168	599
			B_Superscaffold	97.701	348	1	346	3.32e-167	597
			B_Superscaffold	97.965	344	1	342	1.19e-166	595
			B_Superscaffold	98.24	341	6	345	1.19e-166	595
			B_Superscaffold	97.959	343	1	341	4.3e-166	593
			B_Superscaffold	87.593	540	12193	12732	4.3e-166	593
			B_Superscaffold	97.688	346	1	342	1.55e-165	592
			B_Superscaffold	97.674	344	1	342	5.56e-165	590
			B_Superscaffold	97.674	344	1	342	5.56e-165	590
			B_Superscaffold	97.674	344	1	342	5.56e-165	590
			B_Superscaffold	97.406	347	1	345	5.56e-165	590
			B_Superscaffold	97.953	342	1	340	5.56e-165	590
			B_Superscaffold	97.681	345	1	342	5.56e-165	590
			B_Superscaffold	97.674	344	1	342	2e-164	588
			B_Superscaffold	83.597	695	12061	12732	2e-164	588
			B_Superscaffold	95.013	381	13947	14327	7.19e-164	586
			B_Superscaffold	97.399	346	1	342	7.19e-164	586
			B_Superscaffold	95.013	381	13947	14327	7.19e-164	586
			B_Superscaffold	97.391	345	1	342	2.59e-163	584
			B_Superscaffold	97.384	344	1	342	2.59e-163	584
			B_Superscaffold	97.391	345	1	342	2.59e-163	584
			B_Superscaffold	97.126	348	1	345	2.59e-163	584
			B_Superscaffold	94.545	385	13944	14327	9.3e-163	582
			B_Superscaffold	83.234	674	12061	12711	3.34e-162	580
			B_Superscaffold	98.204	334	1	331	3.34e-162	580
			B_Superscaffold	97.118	347	1	342	3.34e-162	580
			B_Superscaffold	96.83	347	1	345	1.2e-161	579
			B_Superscaffold	97.093	344	1	342	1.2e-161	579
			B_Superscaffold	97.368	342	1	340	1.2e-161	579
			B_Superscaffold	97.093	344	1	342	1.2e-161	579
			B_Superscaffold	86.775	552	12152	12702	1.2e-161	579
			B_Superscaffold	84.043	658	12063	12702	4.33e-161	577
			B_Superscaffold	96.581	351	1	345	4.33e-161	577
			B_Superscaffold	97.91	335	1	331	4.33e-161	577
			B_Superscaffold	89.195	472	16841	17309	1.56e-160	575
			B_Superscaffold	97.904	334	1	331	1.56e-160	575
			B_Superscaffold	97.093	344	1	341	1.56e-160	575
			B_Superscaffold	96.821	346	1	342	1.56e-160	575
			B_Superscaffold	89.397	481	17701	18170	5.6e-160	573
			B_Superscaffold	96.802	344	1	342	5.6e-160	573
			B_Superscaffold	96.532	346	2	345	2.01e-159	571
			B_Superscaffold	96.812	345	1	341	2.01e-159	571
			B_Superscaffold	87.524	521	12274	12793	2.01e-159	571
			B_Superscaffold	96.802	344	1	342	2.01e-159	571
			B_Superscaffold	83.587	658	12055	12702	2.01e-159	571
			B_Superscaffold	88.913	469	16841	17309	7.24e-159	569
			B_Superscaffold	96.542	347	1	342	7.24e-159	569
			B_Superscaffold	96.522	345	1	342	2.6e-158	568
			B_Superscaffold	96.532	346	1	342	2.6e-158	568
			B_Superscaffold	96.522	345	1	342	2.6e-158	568
			B_Superscaffold	96.275	349	1	345	2.6e-158	568
			B_Superscaffold	90	460	16857	17309	9.37e-158	566
			B_Superscaffold	96.023	352	1	345	9.37e-158	566
			B_Superscaffold	82.062	747	12052	12793	9.37e-158	566
			B_Superscaffold	96.254	347	1	342	3.37e-157	564
			B_Superscaffold	99.357	311	16999	17309	3.37e-157	564
			B_Superscaffold	95.467	353	761	1113	1.21e-156	562
			B_Superscaffold	96.232	345	1	342	1.21e-156	562
			B_Superscaffold	81.091	788	12055	12793	1.21e-156	562
			B_Superscaffold	93.041	388	12055	12440	1.21e-156	562
			B_Superscaffold	96.232	345	1	342	4.36e-156	560
			B_Superscaffold	85.409	562	12050	12599	4.36e-156	560
			B_Superscaffold	80.516	775	12061	12817	4.36e-156	560
			B_Superscaffold	88.397	474	16841	17309	1.57e-155	558
			B_Superscaffold	88.66	485	26546	27004	1.57e-155	558
			B_Superscaffold	96.221	344	1	339	5.64e-155	556
			B_Superscaffold	96.21	343	1	342	5.64e-155	556
			B_Superscaffold	91.489	423	16905	17311	5.64e-155	556
			B_Superscaffold	95.965	347	1	345	5.64e-155	556
			B_Superscaffold	82.507	686	12063	12732	5.64e-155	556
			B_Superscaffold	96.736	337	1	331	2.03e-154	555
			B_Superscaffold	82.188	713	12050	12732	2.03e-154	555
			B_Superscaffold	90.909	418	12055	12468	2.03e-154	555
			B_Superscaffold	90.544	423	16841	17261	7.29e-154	553
			B_Superscaffold	95.415	349	1	345	7.29e-154	553
			B_Superscaffold	92.526	388	12055	12440	7.29e-154	553
			B_Superscaffold	82.436	706	16613	17305	2.62e-153	551
			B_Superscaffold	95.69	348	1	340	2.62e-153	551
			B_Superscaffold	95.429	350	1	342	9.43e-153	549
			B_Superscaffold	82.684	693	12061	12734	3.39e-152	547
			B_Superscaffold	95.389	347	1	342	3.39e-152	547
			B_Superscaffold	95.415	349	1	345	1.22e-151	545
			B_Superscaffold	96.418	335	1	328	1.22e-151	545
			B_Superscaffold	83.645	642	12055	12674	1.22e-151	545
			B_Superscaffold	95.402	348	1	342	1.22e-151	545
			B_Superscaffold	91.75	400	14358	14751	4.39e-151	544
			B_Superscaffold	83.079	656	16672	17283	1.58e-150	542
			B_Superscaffold	96.296	324	15834	16156	1.58e-150	542
			B_Superscaffold	96.386	332	1	328	5.68e-150	540
			B_Superscaffold	84.536	582	12152	12732	5.68e-150	540
			B_Superscaffold	98.065	310	34	342	2.04e-149	538
			B_Superscaffold	88.578	464	12253	12703	2.04e-149	538
			B_Superscaffold	90.521	422	500	908	2.04e-149	538
			B_Superscaffold	91.774	389	12052	12440	2.04e-149	538
			B_Superscaffold	82.249	676	12050	12702	7.34e-149	536
			B_Superscaffold	86.693	511	12283	12793	7.34e-149	536
			B_Superscaffold	83.876	645	12055	12674	7.34e-149	536
			B_Superscaffold	94.813	347	1	342	2.64e-148	534
			B_Superscaffold	91.795	390	12055	12440	2.64e-148	534
			B_Superscaffold	94.334	353	1	345	9.5e-148	532
			B_Superscaffold	91.71	386	12055	12440	9.5e-148	532
			B_Superscaffold	85.878	524	12283	12793	9.5e-148	532
			B_Superscaffold	89.461	427	16841	17266	3.42e-147	531
			B_Superscaffold	87.5	496	942	1399	3.42e-147	531
			B_Superscaffold	87.226	501	1831	2303	3.42e-147	531
			B_Superscaffold	89.744	429	16880	17306	3.42e-147	531
			B_Superscaffold	90.347	404	16908	17309	1.23e-146	529
			B_Superscaffold	84.755	551	12061	12599	1.23e-146	529
			B_Superscaffold	90.094	424	500	908	1.23e-146	529
			B_Superscaffold	84.615	559	12055	12599	1.23e-146	529
			B_Superscaffold	87.552	482	12253	12732	4.42e-146	527
			B_Superscaffold	94.269	349	1	345	1.59e-145	525
			B_Superscaffold	79.923	782	12061	12817	1.59e-145	525
			B_Superscaffold	93.983	349	12414	12760	1.59e-145	525
			B_Superscaffold	94.236	347	1	346	5.72e-145	523
			B_Superscaffold	82.246	659	12055	12702	2.06e-144	521
			B_Superscaffold	98	300	44	342	7.4e-144	520
			B_Superscaffold	82.774	656	12063	12698	7.4e-144	520
			B_Superscaffold	80.952	735	12055	12751	2.66e-143	518
			B_Superscaffold	86.255	502	12061	12543	2.66e-143	518
			B_Superscaffold	82.121	660	16665	17289	2.66e-143	518
			B_Superscaffold	94.925	335	16924	17256	2.66e-143	518
			B_Superscaffold	80.707	736	12055	12762	2.66e-143	518
			B_Superscaffold	81.567	689	12055	12702	2.66e-143	518
			B_Superscaffold	82.236	653	12055	12698	2.66e-143	518
			B_Superscaffold	87.579	475	1042	1490	9.57e-143	516
			B_Superscaffold	83.607	610	12186	12793	3.44e-142	514
			B_Superscaffold	82.642	651	12055	12702	3.44e-142	514
			B_Superscaffold	88.444	450	12291	12732	1.24e-141	512
			B_Superscaffold	89.412	425	500	908	4.45e-141	510
			B_Superscaffold	93.22	354	1	345	1.6e-140	508
			B_Superscaffold	87.965	457	12091	12543	5.76e-140	507
			B_Superscaffold	92.35	366	12055	12412	5.76e-140	507
			B_Superscaffold	89.383	405	16908	17309	2.07e-139	505
			B_Superscaffold	81.343	670	12052	12702	2.07e-139	505
			B_Superscaffold	85.798	514	12283	12793	2.07e-139	505
			B_Superscaffold	81.845	672	12061	12732	7.45e-139	503
			B_Superscaffold	84.942	518	20993	21489	2.68e-138	501
			B_Superscaffold	100	270	1503	1772	9.63e-138	499
			B_Superscaffold	96.689	302	44	342	9.63e-138	499
			B_Superscaffold	90.39	385	12058	12440	9.63e-138	499
			B_Superscaffold	91.944	360	12055	12412	9.63e-138	499
			B_Superscaffold	82.492	634	12052	12674	3.47e-137	497
			B_Superscaffold	90.526	380	12323	12702	3.47e-137	497
			B_Superscaffold	84.387	538	12049	12571	3.47e-137	497
			B_Superscaffold	81.735	657	12055	12702	3.47e-137	497
			B_Superscaffold	93.294	343	1	336	1.25e-136	496
			B_Superscaffold	98.233	283	1	281	4.48e-136	494
			B_Superscaffold	99.63	270	1503	1772	4.48e-136	494
			B_Superscaffold	99.63	270	1503	1772	4.48e-136	494
			B_Superscaffold	99.63	270	1503	1772	4.48e-136	494
			B_Superscaffold	92.179	358	1	346	4.48e-136	494
			B_Superscaffold	99.63	270	1503	1772	4.48e-136	494
			B_Superscaffold	99.63	270	1503	1772	4.48e-136	494
			B_Superscaffold	82.055	652	12068	12702	1.61e-135	492
			B_Superscaffold	81.692	650	12055	12674	1.61e-135	492
			B_Superscaffold	83.962	530	12052	12573	1.61e-135	492
			B_Superscaffold	92.614	352	1	342	5.8e-135	490
			B_Superscaffold	84.127	567	12152	12702	5.8e-135	490
			B_Superscaffold	80.973	699	12055	12732	5.8e-135	490
			B_Superscaffold	99.259	270	1503	1772	2.09e-134	488
			B_Superscaffold	76.812	966	16349	17309	2.09e-134	488
			B_Superscaffold	92.135	356	1	345	2.09e-134	488
			B_Superscaffold	92.754	345	6	341	2.09e-134	488
			B_Superscaffold	82.815	611	16668	17270	2.09e-134	488
			B_Superscaffold	83.277	592	12156	12732	2.09e-134	488
			B_Superscaffold	83.957	561	12152	12702	2.09e-134	488
			B_Superscaffold	85.019	514	12061	12571	2.09e-134	488
			B_Superscaffold	81.504	665	12055	12702	2.09e-134	488
			B_Superscaffold	99.259	270	1503	1772	7.5e-134	486
			B_Superscaffold	87.061	456	12055	12480	7.5e-134	486
			B_Superscaffold	93.452	336	1	329	7.5e-134	486
			B_Superscaffold	84.961	512	12063	12571	2.7e-133	484
			B_Superscaffold	83.788	586	12152	12732	9.7e-133	483
			B_Superscaffold	98.893	271	1503	1772	9.7e-133	483
			B_Superscaffold	82.923	568	16275	16837	3.49e-132	481
			B_Superscaffold	81.458	631	12076	12676	3.49e-132	481
			B_Superscaffold	91.877	357	1	342	1.26e-131	479
			B_Superscaffold	91.977	349	1	345	1.26e-131	479
			B_Superscaffold	92.442	344	1	342	1.26e-131	479
			B_Superscaffold	92.219	347	1	345	1.26e-131	479
			B_Superscaffold	92.219	347	1	345	1.26e-131	479
			B_Superscaffold	84.19	506	16807	17309	4.51e-131	477
			B_Superscaffold	98.519	270	1503	1772	4.51e-131	477
			B_Superscaffold	91.389	360	1	346	4.51e-131	477
			B_Superscaffold	89.096	376	15767	16141	4.51e-131	477
			B_Superscaffold	91.691	349	1	342	1.62e-130	475
			B_Superscaffold	96.54	289	1996	2281	5.84e-130	473
			B_Superscaffold	82.718	596	12152	12732	2.1e-129	472
			B_Superscaffold	86.214	457	12287	12731	2.1e-129	472
			B_Superscaffold	97.802	273	1503	1775	7.55e-129	470
			B_Superscaffold	89.406	387	16913	17294	7.55e-129	470
			B_Superscaffold	98.868	265	23152	23415	7.55e-129	470
			B_Superscaffold	98.148	270	1503	1772	2.72e-128	468
			B_Superscaffold	88.067	419	10	427	9.77e-128	466
			B_Superscaffold	79.608	765	12055	12762	9.77e-128	466
			B_Superscaffold	91.292	356	1	342	9.77e-128	466
			B_Superscaffold	86.547	446	328	766	4.55e-126	460
			B_Superscaffold	82.353	595	12156	12732	1.64e-125	459
			B_Superscaffold	83.427	531	12057	12571	1.64e-125	459
			B_Superscaffold	82.218	568	16275	16837	5.88e-125	457
			B_Superscaffold	88.608	395	14072	14447	2.12e-124	455
			B_Superscaffold	91.279	344	1	342	2.12e-124	455
			B_Superscaffold	83.396	536	12152	12680	2.12e-124	455
			B_Superscaffold	82.734	556	12157	12674	7.61e-124	453
			B_Superscaffold	88.579	394	16886	17261	7.61e-124	453
			B_Superscaffold	98.069	259	1514	1772	2.74e-123	451
			B_Superscaffold	91.667	336	1	331	2.74e-123	451
			B_Superscaffold	91.471	340	1	329	9.84e-123	449
			B_Superscaffold	90.251	359	1	345	9.84e-123	449
			B_Superscaffold	82.796	558	12260	12793	9.84e-123	449
			B_Superscaffold	96.35	274	496	766	9.84e-123	449
			B_Superscaffold	86.161	448	12283	12728	9.84e-123	449
			B_Superscaffold	97.701	261	1515	1772	1.27e-121	446
			B_Superscaffold	82.655	565	16760	17309	1.27e-121	446
			B_Superscaffold	97.701	261	1512	1772	1.27e-121	446
			B_Superscaffold	79.758	662	12055	12702	1.27e-121	446
			B_Superscaffold	96.679	271	1503	1772	4.58e-121	444
			B_Superscaffold	97.328	262	1	260	4.58e-121	444
			B_Superscaffold	90.49	347	1	345	1.65e-120	442
			B_Superscaffold	81.333	600	12152	12732	1.65e-120	442
			B_Superscaffold	99.587	242	1531	1772	1.65e-120	442
			B_Superscaffold	83.694	509	12055	12543	5.92e-120	440
			B_Superscaffold	83.773	493	12057	12544	5.92e-120	440
			B_Superscaffold	90.616	341	1	335	2.13e-119	438
			B_Superscaffold	80	670	12056	12698	2.13e-119	438
			B_Superscaffold	80.292	685	12061	12732	2.13e-119	438
			B_Superscaffold	82.883	555	25440	25970	2.13e-119	438
			B_Superscaffold	97.656	256	1	254	2.13e-119	438
			B_Superscaffold	95.62	274	1503	1772	2.76e-118	435
			B_Superscaffold	78.933	712	12052	12725	2.76e-118	435
			B_Superscaffold	83.768	499	12052	12543	2.76e-118	435
			B_Superscaffold	92.581	310	44	345	9.91e-118	433
			B_Superscaffold	92.581	310	17000	17309	3.56e-117	431
			B_Superscaffold	96.899	258	1	254	1.28e-116	429
			B_Superscaffold	88.587	368	23281	23644	1.28e-116	429
			B_Superscaffold	88.398	362	12055	12412	1.28e-116	429
			B_Superscaffold	79.643	673	12082	12704	4.61e-116	427
			B_Superscaffold	79.583	671	12055	12704	4.61e-116	427
			B_Superscaffold	93.793	290	1998	2281	4.61e-116	427
			B_Superscaffold	82.189	539	12055	12571	5.97e-115	424
			B_Superscaffold	87.5	392	6	390	5.97e-115	424
			B_Superscaffold	93.684	285	12055	12337	5.97e-115	424
			B_Superscaffold	89.08	348	12384	12726	2.15e-114	422
			B_Superscaffold	93.08	289	12414	12702	2.15e-114	422
			B_Superscaffold	96.443	253	15799	16051	2.78e-113	418
			B_Superscaffold	80.865	601	12055	12611	2.78e-113	418
			B_Superscaffold	81.475	556	25438	25960	9.98e-113	416
			B_Superscaffold	92.734	289	12414	12702	9.98e-113	416
			B_Superscaffold	81.283	561	25438	25965	3.59e-112	414
			B_Superscaffold	96.813	251	1	247	3.59e-112	414
			B_Superscaffold	81.481	567	12151	12702	1.29e-111	412
			B_Superscaffold	96.047	253	15799	16051	4.64e-111	411
			B_Superscaffold	78.711	714	12055	12728	4.64e-111	411
			B_Superscaffold	91.639	299	12405	12702	4.64e-111	411
			B_Superscaffold	81.25	560	12260	12789	1.67e-110	409
			B_Superscaffold	84.634	423	12055	12468	2.16e-109	405
			B_Superscaffold	88.473	347	1	342	2.8e-108	401
			B_Superscaffold	79.066	664	12051	12673	2.8e-108	401
			B_Superscaffold	79.522	669	12062	12702	2.8e-108	401
			B_Superscaffold	85.645	411	6	394	1.01e-107	399
			B_Superscaffold	87.601	371	1	345	1.01e-107	399
			B_Superscaffold	77.973	740	12055	12762	1.01e-107	399
			B_Superscaffold	78.689	671	20677	21324	3.62e-107	398
			B_Superscaffold	93.165	278	1503	1772	1.3e-106	396
			B_Superscaffold	93.985	266	1	258	4.68e-106	394
			B_Superscaffold	78.684	699	12057	12732	1.68e-105	392
			B_Superscaffold	78.378	703	12061	12732	1.68e-105	392
			B_Superscaffold	78.532	722	12055	12732	1.68e-105	392
			B_Superscaffold	92.806	278	1503	1774	6.05e-105	390
			B_Superscaffold	88.496	339	1	331	6.05e-105	390
			B_Superscaffold	96.203	237	1	235	7.83e-104	387
			B_Superscaffold	85.049	408	12055	12440	7.83e-104	387
			B_Superscaffold	89.644	309	12395	12702	7.83e-104	387
			B_Superscaffold	88.358	335	1	328	2.81e-103	385
			B_Superscaffold	77.793	734	12055	12762	2.81e-103	385
			B_Superscaffold	80.351	570	12159	12704	1.01e-102	383
			B_Superscaffold	90.657	289	12414	12702	1.01e-102	383
			B_Superscaffold	79.362	596	12156	12732	3.64e-102	381
			B_Superscaffold	88.785	321	16987	17304	3.64e-102	381
			B_Superscaffold	90.625	288	12052	12337	1.31e-101	379
			B_Superscaffold	84.286	420	12283	12702	1.31e-101	379
			B_Superscaffold	80.669	538	12169	12674	4.71e-101	377
			B_Superscaffold	81.154	520	21009	21505	4.71e-101	377
			B_Superscaffold	85.825	388	12055	12436	4.71e-101	377
			B_Superscaffold	78.822	713	12061	12732	1.69e-100	375
			B_Superscaffold	78.509	684	12055	12728	1.69e-100	375
			B_Superscaffold	85.989	364	12061	12413	2.19e-99	372
			B_Superscaffold	91.007	278	12455	12732	2.19e-99	372
			B_Superscaffold	98.122	213	131	342	7.88e-99	370
			B_Superscaffold	87.172	343	1	336	7.88e-99	370
			B_Superscaffold	84.615	416	1831	2211	7.88e-99	370
			B_Superscaffold	78.947	627	12152	12732	7.88e-99	370
			B_Superscaffold	78.343	688	12050	12716	7.88e-99	370
			B_Superscaffold	97.248	218	12545	12762	7.88e-99	370
			B_Superscaffold	98.565	209	1564	1772	2.83e-98	368
			B_Superscaffold	79.31	609	12158	12739	2.83e-98	368
			B_Superscaffold	92.636	258	12052	12309	2.83e-98	368
			B_Superscaffold	87.32	347	1	325	1.02e-97	366
			B_Superscaffold	86.555	357	1	341	1.02e-97	366
			B_Superscaffold	89.619	289	12414	12702	1.02e-97	366
			B_Superscaffold	87.5	336	1	331	1.02e-97	366
			B_Superscaffold	92.366	262	16666	16922	3.67e-97	364
			B_Superscaffold	97.653	213	1	211	3.67e-97	364
			B_Superscaffold	92.578	256	12055	12309	3.67e-97	364
			B_Superscaffold	83.791	401	12152	12543	1.32e-96	363
			B_Superscaffold	94.215	242	1	235	1.32e-96	363
			B_Superscaffold	98.086	209	138	345	1.32e-96	363
			B_Superscaffold	90.813	283	1504	1774	4.74e-96	361
			B_Superscaffold	90.747	281	1503	1772	4.74e-96	361
			B_Superscaffold	87.385	325	12414	12728	4.74e-96	361
			B_Superscaffold	86.377	345	16968	17309	4.74e-96	361
			B_Superscaffold	88.103	311	21009	21311	1.71e-95	359
			B_Superscaffold	81.513	476	12152	12599	1.71e-95	359
			B_Superscaffold	81.328	482	12291	12760	1.71e-95	359
			B_Superscaffold	94.85	233	15057	15286	1.71e-95	359
			B_Superscaffold	98.068	207	16218	16424	1.71e-95	359
			B_Superscaffold	98.995	199	1574	1772	6.14e-95	357
			B_Superscaffold	86.455	347	1	342	6.14e-95	357
			B_Superscaffold	79.049	568	12152	12702	6.14e-95	357
			B_Superscaffold	86.765	340	6	341	6.14e-95	357
			B_Superscaffold	92.157	255	12055	12309	6.14e-95	357
			B_Superscaffold	84.794	388	12055	12440	6.14e-95	357
			B_Superscaffold	82.423	421	12055	12468	2.21e-94	355
			B_Superscaffold	82.989	435	12271	12702	2.21e-94	355
			B_Superscaffold	91.538	260	12050	12309	2.21e-94	355
			B_Superscaffold	88.475	295	14376	14669	7.94e-94	353
			B_Superscaffold	80	535	12160	12677	7.94e-94	353
			B_Superscaffold	86.313	358	25439	25773	7.94e-94	353
			B_Superscaffold	91.221	262	12283	12543	7.94e-94	353
			B_Superscaffold	80.292	548	12157	12702	2.85e-93	351
			B_Superscaffold	81.739	460	21009	21452	1.03e-92	350
			B_Superscaffold	86.167	347	4	341	1.03e-92	350
			B_Superscaffold	78.947	570	12152	12702	1.03e-92	350
			B_Superscaffold	91.829	257	12055	12305	1.03e-92	350
			B_Superscaffold	95.455	220	21988	22204	3.69e-92	348
			B_Superscaffold	91.473	258	12052	12309	3.69e-92	348
			B_Superscaffold	88.621	290	12414	12702	1.33e-91	346
			B_Superscaffold	93.913	230	13949	14176	4.78e-91	344
			B_Superscaffold	82.91	433	12286	12704	4.78e-91	344
			B_Superscaffold	90.805	261	12052	12309	1.72e-90	342
			B_Superscaffold	85.755	351	4	345	1.72e-90	342
			B_Superscaffold	83.538	407	12052	12424	1.72e-90	342
			B_Superscaffold	91.12	259	12052	12309	1.72e-90	342
			B_Superscaffold	97.959	196	150	345	6.18e-90	340
			B_Superscaffold	90.476	273	1142	1395	6.18e-90	340
			B_Superscaffold	91.016	256	12055	12309	6.18e-90	340
			B_Superscaffold	90.98	255	12055	12309	6.18e-90	340
			B_Superscaffold	83.375	397	12055	12440	6.18e-90	340
			B_Superscaffold	78.076	634	12152	12762	2.22e-89	339
			B_Superscaffold	90.698	258	12055	12309	2.22e-89	339
			B_Superscaffold	82.506	423	12152	12543	7.99e-89	337
			B_Superscaffold	79.279	555	25450	25965	7.99e-89	337
			B_Superscaffold	97.949	195	16661	16855	7.99e-89	337
			B_Superscaffold	77.096	668	12152	12793	2.88e-88	335
			B_Superscaffold	79.216	587	12160	12732	2.88e-88	335
			B_Superscaffold	92.857	238	15057	15290	2.88e-88	335
			B_Superscaffold	83.854	384	12317	12698	1.03e-87	333
			B_Superscaffold	78.345	568	12152	12702	1.03e-87	333
			B_Superscaffold	98.925	186	19357	19542	1.03e-87	333
			B_Superscaffold	94.064	219	17090	17306	1.34e-86	329
			B_Superscaffold	76.876	653	17314	17943	1.34e-86	329
			B_Superscaffold	79.012	567	12152	12702	1.34e-86	329
			B_Superscaffold	95.631	206	137	340	4.81e-86	327
			B_Superscaffold	96.04	202	1	200	4.81e-86	327
			B_Superscaffold	86.068	323	21009	21324	1.73e-85	326
			B_Superscaffold	76.438	730	12085	12793	1.73e-85	326
			B_Superscaffold	78.421	570	12055	12599	1.73e-85	326
			B_Superscaffold	89.091	275	1511	1766	6.22e-85	324
			B_Superscaffold	88.768	276	12152	12417	6.22e-85	324
			B_Superscaffold	82.532	395	12055	12440	6.22e-85	324
			B_Superscaffold	80.13	463	26048	26507	2.24e-84	322
			B_Superscaffold	97.861	187	1	185	2.24e-84	322
			B_Superscaffold	94.34	212	131	340	2.24e-84	322
			B_Superscaffold	95.567	203	1	200	2.24e-84	322
			B_Superscaffold	96.875	192	56	246	8.05e-84	320
			B_Superscaffold	82.353	425	12056	12440	8.05e-84	320
			B_Superscaffold	84.703	353	12092	12412	8.05e-84	320
			B_Superscaffold	79.914	463	26048	26507	2.9e-83	318
			B_Superscaffold	84.196	367	12055	12413	2.9e-83	318
			B_Superscaffold	94.286	210	25570	25779	1.04e-82	316
			B_Superscaffold	85.494	324	21009	21324	3.75e-82	315
			B_Superscaffold	88.933	253	12919	13171	1.35e-81	313
			B_Superscaffold	83.516	364	1	339	1.35e-81	313
			B_Superscaffold	91.775	231	119	342	1.35e-81	313
			B_Superscaffold	92.661	218	17090	17306	4.85e-81	311
			B_Superscaffold	79.716	493	12061	12543	4.85e-81	311
			B_Superscaffold	96.791	187	1	185	1.74e-80	309
			B_Superscaffold	79.142	513	12055	12558	1.74e-80	309
			B_Superscaffold	88.889	261	12055	12311	1.74e-80	309
			B_Superscaffold	80.562	463	12283	12732	1.74e-80	309
			B_Superscaffold	91.139	237	1	235	1.74e-80	309
			B_Superscaffold	89.2	250	12063	12309	6.27e-80	307
			B_Superscaffold	83.989	356	1	331	2.25e-79	305
			B_Superscaffold	82.385	369	12414	12774	2.25e-79	305
			B_Superscaffold	88.031	259	15567	15825	2.25e-79	305
			B_Superscaffold	90.204	245	1168	1397	2.25e-79	305
			B_Superscaffold	90.204	245	1168	1397	2.25e-79	305
			B_Superscaffold	83.333	360	6	339	2.25e-79	305
			B_Superscaffold	84.615	325	12414	12728	8.11e-79	303
			B_Superscaffold	85.574	305	12433	12731	8.11e-79	303
			B_Superscaffold	90.909	231	12082	12309	8.11e-79	303
			B_Superscaffold	89.837	246	1168	1397	2.92e-78	302
			B_Superscaffold	90.417	240	1	235	1.05e-77	300
			B_Superscaffold	93.204	206	1	200	1.36e-76	296
			B_Superscaffold	86.411	287	47	331	1.36e-76	296
			B_Superscaffold	89.712	243	1168	1394	4.88e-76	294
			B_Superscaffold	83.099	355	1	345	4.88e-76	294
			B_Superscaffold	92.056	214	12068	12280	4.88e-76	294
			B_Superscaffold	86.94	268	21139	21402	4.88e-76	294
			B_Superscaffold	80.222	450	16627	17076	4.88e-76	294
			B_Superscaffold	94.681	188	1210	1396	2.27e-74	289
			B_Superscaffold	98.171	164	182	345	8.17e-74	287
			B_Superscaffold	80.893	403	21066	21453	8.17e-74	287
			B_Superscaffold	91.163	215	25532	25740	8.17e-74	287
			B_Superscaffold	84.026	313	21009	21311	8.17e-74	287
			B_Superscaffold	90.411	219	12515	12732	2.94e-73	285
			B_Superscaffold	92.424	198	12152	12349	1.06e-72	283
			B_Superscaffold	85.512	283	12062	12337	3.8e-72	281
			B_Superscaffold	78.846	468	12288	12732	1.37e-71	279
			B_Superscaffold	97.546	163	1583	1744	4.91e-71	278
			B_Superscaffold	98.718	156	16933	17087	1.77e-70	276
			B_Superscaffold	98.718	156	127	281	1.77e-70	276
			B_Superscaffold	88.034	234	16434	16667	1.77e-70	276
			B_Superscaffold	86.692	263	12055	12309	1.77e-70	276
			B_Superscaffold	81.667	360	12414	12762	1.77e-70	276
			B_Superscaffold	82.081	346	16932	17276	6.36e-70	274
			B_Superscaffold	86.923	260	12055	12305	6.36e-70	274
			B_Superscaffold	92.784	194	1	185	2.29e-69	272
			B_Superscaffold	84.068	295	14376	14659	2.29e-69	272
			B_Superscaffold	93.085	188	12545	12732	2.29e-69	272
			B_Superscaffold	98.693	153	127	278	8.22e-69	270
			B_Superscaffold	81.283	374	1	341	8.22e-69	270
			B_Superscaffold	80.247	405	21066	21453	8.22e-69	270
			B_Superscaffold	87.607	234	16434	16667	2.96e-68	268
			B_Superscaffold	91.837	196	56	246	1.06e-67	267
			B_Superscaffold	78.923	427	12055	12468	3.83e-67	265
			B_Superscaffold	92.973	185	12214	12396	3.83e-67	265
			B_Superscaffold	83.492	315	12414	12728	3.83e-67	265
			B_Superscaffold	85.878	262	12055	12309	1.38e-66	263
			B_Superscaffold	92.021	188	12253	12440	1.38e-66	263
			B_Superscaffold	92.021	188	12545	12732	1.38e-66	263
			B_Superscaffold	86.26	262	26302	26540	4.95e-66	261
			B_Superscaffold	87.603	242	1	235	4.95e-66	261
			B_Superscaffold	97.351	151	15329	15479	6.4e-65	257
			B_Superscaffold	77.864	515	12050	12544	6.4e-65	257
			B_Superscaffold	80.429	373	12055	12412	6.4e-65	257
			B_Superscaffold	91.489	188	12545	12732	6.4e-65	257
			B_Superscaffold	80.716	363	12414	12762	6.4e-65	257
			B_Superscaffold	79.602	402	12055	12442	2.3e-64	255
			B_Superscaffold	80.048	421	12283	12702	2.3e-64	255
			B_Superscaffold	81.818	330	12152	12468	2.3e-64	255
			B_Superscaffold	79.024	410	12154	12542	8.28e-64	254
			B_Superscaffold	92.308	182	12348	12527	8.28e-64	254
			B_Superscaffold	95.031	161	1	160	2.98e-63	252
			B_Superscaffold	96.129	155	1	154	2.98e-63	252
			B_Superscaffold	96.689	151	17152	17302	2.98e-63	252
			B_Superscaffold	90.957	188	12545	12732	2.98e-63	252
			B_Superscaffold	88.479	217	12072	12281	2.98e-63	252
			B_Superscaffold	89.899	198	12536	12732	2.98e-63	252
			B_Superscaffold	89.706	204	148	342	1.07e-62	250
			B_Superscaffold	77.079	541	12050	12529	1.07e-62	250
			B_Superscaffold	95	160	12253	12412	1.07e-62	250
			B_Superscaffold	85.171	263	12056	12309	1.07e-62	250
			B_Superscaffold	96.711	152	1	151	1.07e-62	250
			B_Superscaffold	97.26	146	1051	1196	3.85e-62	248
			B_Superscaffold	80.967	331	20670	20998	1.39e-61	246
			B_Superscaffold	94.41	161	1	160	1.39e-61	246
			B_Superscaffold	93.939	165	182	345	1.39e-61	246
			B_Superscaffold	92.941	170	12593	12762	1.39e-61	246
			B_Superscaffold	80.98	347	20670	20995	1.39e-61	246
			B_Superscaffold	91.573	178	12525	12702	4.98e-61	244
			B_Superscaffold	97.872	141	205	345	4.98e-61	244
			B_Superscaffold	90.476	189	12253	12440	1.79e-60	243
			B_Superscaffold	94.872	156	1	154	6.45e-60	241
			B_Superscaffold	84.674	261	12061	12309	6.45e-60	241
			B_Superscaffold	93.75	160	12253	12412	6.45e-60	241
			B_Superscaffold	82.524	309	12061	12337	6.45e-60	241
			B_Superscaffold	87.981	208	12526	12732	2.32e-59	239
			B_Superscaffold	84.646	254	1	251	2.32e-59	239
			B_Superscaffold	90.27	185	12253	12436	2.32e-59	239
			B_Superscaffold	89.947	189	12545	12732	2.32e-59	239
			B_Superscaffold	90.27	185	12476	12658	8.34e-59	237
			B_Superscaffold	79.335	421	12283	12702	8.34e-59	237
			B_Superscaffold	85	260	12283	12541	8.34e-59	237
			B_Superscaffold	80.422	332	20670	20998	3e-58	235
			B_Superscaffold	89.637	193	17123	17306	3e-58	235
			B_Superscaffold	90.164	183	12260	12440	3e-58	235
			B_Superscaffold	89.362	188	12545	12732	3e-58	235
			B_Superscaffold	77.056	462	26055	26507	1.08e-57	233
			B_Superscaffold	84.231	260	1515	1772	1.08e-57	233
			B_Superscaffold	86.463	229	117	342	1.08e-57	233
			B_Superscaffold	89.73	185	12515	12698	1.08e-57	233
			B_Superscaffold	91.279	172	1831	1999	3.88e-57	231
			B_Superscaffold	97.778	135	1	133	3.88e-57	231
			B_Superscaffold	97.778	135	1	134	3.88e-57	231
			B_Superscaffold	83.154	279	12154	12412	3.88e-57	231
			B_Superscaffold	86.036	222	21095	21311	3.88e-57	231
			B_Superscaffold	93.548	155	12052	12206	1.4e-56	230
			B_Superscaffold	88.83	188	12545	12732	1.4e-56	230
			B_Superscaffold	89.674	184	12545	12728	1.4e-56	230
			B_Superscaffold	97.037	135	211	345	5.02e-56	228
			B_Superscaffold	97.727	132	211	342	5.02e-56	228
			B_Superscaffold	89.385	179	489	666	1.81e-55	226
			B_Superscaffold	73.698	768	12057	12793	1.81e-55	226
			B_Superscaffold	91.667	168	24207	24369	6.49e-55	224
			B_Superscaffold	88.83	188	12545	12732	6.49e-55	224
			B_Superscaffold	92.405	158	12152	12309	6.49e-55	224
			B_Superscaffold	79.42	345	20670	20998	2.34e-54	222
			B_Superscaffold	79.494	356	12422	12759	2.34e-54	222
			B_Superscaffold	82.331	266	26240	26500	2.34e-54	222
			B_Superscaffold	84.583	240	1168	1392	8.4e-54	220
			B_Superscaffold	82.657	271	1515	1775	3.02e-53	219
			B_Superscaffold	96.241	133	25439	25571	3.02e-53	219
			B_Superscaffold	92.258	155	12052	12206	3.02e-53	219
			B_Superscaffold	75.439	570	12157	12698	1.09e-52	217
			B_Superscaffold	88.701	177	12055	12231	3.91e-52	215
			B_Superscaffold	78.5	400	12055	12440	3.91e-52	215
			B_Superscaffold	82.609	253	20670	20917	3.91e-52	215
			B_Superscaffold	93.197	147	1052	1196	1.41e-51	213
			B_Superscaffold	85.714	217	21009	21219	1.41e-51	213
			B_Superscaffold	91.139	158	12152	12309	1.41e-51	213
			B_Superscaffold	91.139	158	12152	12309	1.41e-51	213
			B_Superscaffold	91.139	158	12152	12309	1.41e-51	213
			B_Superscaffold	80.952	294	12055	12337	5.06e-51	211
			B_Superscaffold	93.103	145	12052	12195	5.06e-51	211
			B_Superscaffold	91.139	158	12152	12309	5.06e-51	211
			B_Superscaffold	91.139	158	12283	12440	5.06e-51	211
			B_Superscaffold	93.617	141	1	140	1.82e-50	209
			B_Superscaffold	82.353	272	1503	1772	1.82e-50	209
			B_Superscaffold	75.81	463	12152	12599	1.82e-50	209
			B_Superscaffold	90.566	159	12152	12309	6.54e-50	207
			B_Superscaffold	90.566	159	12283	12440	6.54e-50	207
			B_Superscaffold	84.255	235	8	235	2.35e-49	206
			B_Superscaffold	73.913	690	12055	12704	8.46e-49	204
			B_Superscaffold	77.982	436	12056	12425	8.46e-49	204
			B_Superscaffold	91.892	148	21143	21288	8.46e-49	204
			B_Superscaffold	96.748	123	1	122	8.46e-49	204
			B_Superscaffold	79.077	325	12055	12368	8.46e-49	204
			B_Superscaffold	91.333	150	12156	12305	8.46e-49	204
			B_Superscaffold	87.861	173	12137	12309	3.04e-48	202
			B_Superscaffold	89.873	158	12283	12440	3.04e-48	202
			B_Superscaffold	79.518	332	12402	12732	3.04e-48	202
			B_Superscaffold	89.873	158	12545	12702	3.04e-48	202
			B_Superscaffold	91.781	146	12061	12206	1.09e-47	200
			B_Superscaffold	86.631	187	12549	12732	1.09e-47	200
			B_Superscaffold	90.062	161	184	342	1.09e-47	200
			B_Superscaffold	79.868	303	13239	13523	3.94e-47	198
			B_Superscaffold	90.26	154	12055	12206	3.94e-47	198
			B_Superscaffold	90.667	150	12160	12309	3.94e-47	198
			B_Superscaffold	90.26	154	12055	12206	3.94e-47	198
			B_Superscaffold	93.846	130	12152	12281	1.42e-46	196
			B_Superscaffold	78.61	374	12055	12413	1.42e-46	196
			B_Superscaffold	92.143	140	12200	12337	1.42e-46	196
			B_Superscaffold	88.485	165	12545	12707	1.42e-46	196
			B_Superscaffold	89.308	159	12545	12702	1.42e-46	196
			B_Superscaffold	85.641	195	12545	12732	5.09e-46	195
			B_Superscaffold	85.714	196	12545	12732	5.09e-46	195
			B_Superscaffold	99.074	108	1099	1206	5.09e-46	195
			B_Superscaffold	89.241	158	12152	12309	5.09e-46	195
			B_Superscaffold	89.809	157	12153	12309	5.09e-46	195
			B_Superscaffold	89.241	158	12545	12702	5.09e-46	195
			B_Superscaffold	89.61	154	12055	12206	1.83e-45	193
			B_Superscaffold	90.066	151	12159	12309	1.83e-45	193
			B_Superscaffold	89.61	154	12055	12206	1.83e-45	193
			B_Superscaffold	88	175	183	345	6.59e-45	191
			B_Superscaffold	91.429	140	12331	12468	6.59e-45	191
			B_Superscaffold	99.048	105	17205	17309	2.37e-44	189
			B_Superscaffold	86.932	176	12646	12817	2.37e-44	189
			B_Superscaffold	88.679	159	12152	12309	2.37e-44	189
			B_Superscaffold	80.769	260	12062	12305	8.52e-44	187
			B_Superscaffold	88.535	157	12052	12206	8.52e-44	187
			B_Superscaffold	88.05	159	12545	12702	8.52e-44	187
			B_Superscaffold	95.652	115	571	685	3.06e-43	185
			B_Superscaffold	96.429	112	16749	16860	3.06e-43	185
			B_Superscaffold	93.6	125	12646	12769	3.06e-43	185
			B_Superscaffold	90.714	140	12462	12599	3.06e-43	185
			B_Superscaffold	89.103	156	12055	12206	3.06e-43	185
			B_Superscaffold	89.796	147	12586	12732	3.06e-43	185
			B_Superscaffold	89.103	156	12057	12206	3.06e-43	185
			B_Superscaffold	88.535	157	12549	12702	3.06e-43	185
			B_Superscaffold	87.333	150	16066	16214	3.96e-42	182
			B_Superscaffold	90.714	140	12563	12702	3.96e-42	182
			B_Superscaffold	91.729	133	12658	12790	3.96e-42	182
			B_Superscaffold	87.342	158	12283	12440	1.43e-41	180
			B_Superscaffold	84.656	189	12548	12732	1.43e-41	180
			B_Superscaffold	87.5	160	12152	12309	1.43e-41	180
			B_Superscaffold	89.655	145	12165	12309	1.43e-41	180
			B_Superscaffold	94.872	117	12061	12176	1.43e-41	180
			B_Superscaffold	96.296	108	235	342	5.13e-41	178
			B_Superscaffold	86.034	179	12553	12728	5.13e-41	178
			B_Superscaffold	91.045	134	12308	12440	5.13e-41	178
			B_Superscaffold	84.343	198	1	186	1.84e-40	176
			B_Superscaffold	93.966	116	571	685	1.84e-40	176
			B_Superscaffold	76.284	409	12055	12440	1.84e-40	176
			B_Superscaffold	76.168	428	12057	12440	6.63e-40	174
			B_Superscaffold	98.02	101	1503	1603	6.63e-40	174
			B_Superscaffold	88.966	145	12296	12440	6.63e-40	174
			B_Superscaffold	92.623	122	12055	12176	6.63e-40	174
			B_Superscaffold	87.821	156	12552	12702	2.39e-39	172
			B_Superscaffold	87.261	157	12545	12698	2.39e-39	172
			B_Superscaffold	91.406	128	12183	12309	2.39e-39	172
			B_Superscaffold	92.623	122	12161	12281	8.58e-39	171
			B_Superscaffold	91.339	127	12579	12704	8.58e-39	171
			B_Superscaffold	86.875	160	12055	12206	8.58e-39	171
			B_Superscaffold	76.712	365	12422	12763	8.58e-39	171
			B_Superscaffold	87.919	149	12064	12208	3.09e-38	169
			B_Superscaffold	86.25	160	12414	12571	3.09e-38	169
			B_Superscaffold	86.25	160	12551	12704	1.11e-37	167
			B_Superscaffold	97	100	1	100	1.11e-37	167
			B_Superscaffold	90.226	133	20670	20801	1.11e-37	167
			B_Superscaffold	86.624	157	12055	12207	1.11e-37	167
			B_Superscaffold	88.028	142	12676	12817	1.11e-37	167
			B_Superscaffold	88.028	142	12676	12817	1.11e-37	167
			B_Superscaffold	87.5	152	4	151	3.99e-37	165
			B_Superscaffold	93.636	110	25439	25548	1.44e-36	163
			B_Superscaffold	96.04	101	1	100	1.44e-36	163
			B_Superscaffold	85.625	160	12152	12309	1.44e-36	163
			B_Superscaffold	95.146	103	25443	25544	5.16e-36	161
			B_Superscaffold	89.474	133	20670	20801	5.16e-36	161
			B_Superscaffold	91.525	118	12676	12793	5.16e-36	161
			B_Superscaffold	91.597	119	12646	12762	5.16e-36	161
			B_Superscaffold	86.452	155	12055	12200	5.16e-36	161
			B_Superscaffold	87.324	142	12676	12817	5.16e-36	161
			B_Superscaffold	91.525	118	12676	12793	5.16e-36	161
			B_Superscaffold	96.875	96	12315	12410	5.16e-36	161
			B_Superscaffold	91.525	118	12676	12793	5.16e-36	161
			B_Superscaffold	87.324	142	12676	12817	5.16e-36	161
			B_Superscaffold	89.922	129	12314	12440	5.16e-36	161
			B_Superscaffold	78.495	279	1511	1773	1.86e-35	159
			B_Superscaffold	97.849	93	1305	1397	1.86e-35	159
			B_Superscaffold	84.302	172	12533	12702	1.86e-35	159
			B_Superscaffold	91.525	118	12676	12793	1.86e-35	159
			B_Superscaffold	84.81	158	12545	12702	6.68e-35	158
			B_Superscaffold	84.516	155	16066	16214	6.68e-35	158
			B_Superscaffold	95.876	97	1397	1493	6.68e-35	158
			B_Superscaffold	93.458	107	12160	12265	6.68e-35	158
			B_Superscaffold	85.714	161	12055	12206	6.68e-35	158
			B_Superscaffold	84.118	170	12568	12732	2.4e-34	156
			B_Superscaffold	93.333	105	17202	17306	2.4e-34	156
			B_Superscaffold	90.678	118	12676	12793	2.4e-34	156
			B_Superscaffold	82.902	193	15400	15588	2.4e-34	156
			B_Superscaffold	91.964	112	12682	12793	2.4e-34	156
			B_Superscaffold	98.851	87	12676	12762	2.4e-34	156
			B_Superscaffold	89.062	128	12576	12702	2.4e-34	156
			B_Superscaffold	79.832	238	12058	12278	8.64e-34	154
			B_Superscaffold	87.143	140	12680	12817	8.64e-34	154
			B_Superscaffold	90.678	118	12676	12793	8.64e-34	154
			B_Superscaffold	93.333	105	12061	12164	3.11e-33	152
			B_Superscaffold	94.845	97	1397	1493	3.11e-33	152
			B_Superscaffold	89.831	118	12676	12793	1.12e-32	150
			B_Superscaffold	89.831	118	12676	12793	1.12e-32	150
			B_Superscaffold	84.81	158	12055	12206	1.12e-32	150
			B_Superscaffold	97.701	87	12676	12762	1.12e-32	150
			B_Superscaffold	89.831	118	12676	12793	1.12e-32	150
			B_Superscaffold	89.744	117	12324	12440	4.02e-32	148
			B_Superscaffold	86.207	145	12585	12725	4.02e-32	148
			B_Superscaffold	89.831	118	12676	12793	4.02e-32	148
			B_Superscaffold	88.71	124	12670	12793	4.02e-32	148
			B_Superscaffold	90.351	114	16749	16860	1.45e-31	147
			B_Superscaffold	93.814	97	1397	1493	5.2e-31	145
			B_Superscaffold	86.014	143	12069	12203	5.2e-31	145
			B_Superscaffold	96.552	87	12676	12762	5.2e-31	145
			B_Superscaffold	88.983	118	12676	12793	5.2e-31	145
			B_Superscaffold	88	125	20678	20801	1.87e-30	143
			B_Superscaffold	96.552	87	12676	12762	1.87e-30	143
			B_Superscaffold	88.983	118	12676	12793	1.87e-30	143
			B_Superscaffold	88.983	118	12676	12793	1.87e-30	143
			B_Superscaffold	92.784	97	1397	1493	6.73e-30	141
			B_Superscaffold	96.471	85	258	342	6.73e-30	141
			B_Superscaffold	95.506	89	12676	12762	6.73e-30	141
			B_Superscaffold	91.429	105	12676	12780	6.73e-30	141
			B_Superscaffold	92.784	97	1397	1493	2.42e-29	139
			B_Superscaffold	85.612	139	12663	12793	2.42e-29	139
			B_Superscaffold	88.983	118	12676	12793	2.42e-29	139
			B_Superscaffold	95.402	87	12676	12762	2.42e-29	139
			B_Superscaffold	95.402	87	12676	12762	2.42e-29	139
			B_Superscaffold	84.507	142	12676	12817	2.42e-29	139
			B_Superscaffold	89.908	109	20672	20779	2.42e-29	139
			B_Superscaffold	84.076	157	12055	12201	8.7e-29	137
			B_Superscaffold	88.235	119	12679	12793	8.7e-29	137
			B_Superscaffold	85.417	144	12068	12206	8.7e-29	137
			B_Superscaffold	86.364	132	20669	20799	8.7e-29	137
			B_Superscaffold	86.364	132	20669	20799	8.7e-29	137
			B_Superscaffold	76.95	282	12520	12790	8.7e-29	137
			B_Superscaffold	88.136	118	12676	12793	8.7e-29	137
			B_Superscaffold	88.235	119	20670	20787	3.13e-28	135
			B_Superscaffold	88.235	119	12676	12793	3.13e-28	135
			B_Superscaffold	100	72	17238	17309	1.13e-27	134
			B_Superscaffold	88.136	118	20683	20799	1.13e-27	134
			B_Superscaffold	84.028	144	21713	21855	1.13e-27	134
			B_Superscaffold	86.992	123	20677	20798	4.05e-27	132
			B_Superscaffold	86.992	123	20677	20798	4.05e-27	132
			B_Superscaffold	87.5	120	12676	12793	4.05e-27	132
			B_Superscaffold	87.931	116	12061	12176	4.05e-27	132
			B_Superscaffold	100	70	1574	1643	1.46e-26	130
			B_Superscaffold	97.368	76	1397	1472	1.46e-26	130
			B_Superscaffold	87.288	118	12676	12793	1.46e-26	130
			B_Superscaffold	87.179	117	12675	12790	5.24e-26	128
			B_Superscaffold	90.722	97	1397	1493	5.24e-26	128
			B_Superscaffold	83.803	142	12679	12817	5.24e-26	128
			B_Superscaffold	89.899	99	21714	21812	5.24e-26	128
			B_Superscaffold	85.714	126	12055	12176	1.88e-25	126
			B_Superscaffold	93.976	83	12646	12728	1.88e-25	126
			B_Superscaffold	88.679	106	12676	12780	1.88e-25	126
			B_Superscaffold	86.555	119	12679	12793	6.78e-25	124
			B_Superscaffold	89.796	98	20704	20799	2.44e-24	122
			B_Superscaffold	83.333	138	12679	12814	2.44e-24	122
			B_Superscaffold	85.246	122	12697	12817	2.44e-24	122
			B_Superscaffold	100	65	1514	1578	8.76e-24	121
			B_Superscaffold	86.726	113	12068	12175	8.76e-24	121
			B_Superscaffold	86.087	115	12061	12175	8.76e-24	121
			B_Superscaffold	82.517	143	21713	21854	8.76e-24	121
			B_Superscaffold	82.857	140	21713	21851	8.76e-24	121
			B_Superscaffold	86.087	115	12680	12793	8.76e-24	121
			B_Superscaffold	81.757	148	1503	1648	3.15e-23	119
			B_Superscaffold	97.183	71	1	70	3.15e-23	119
			B_Superscaffold	86.207	116	12682	12793	3.15e-23	119
			B_Superscaffold	87.273	110	12055	12160	3.15e-23	119
			B_Superscaffold	80.952	168	12545	12702	3.15e-23	119
			B_Superscaffold	97.101	69	17241	17309	1.13e-22	117
			B_Superscaffold	84.553	123	12676	12793	1.13e-22	117
			B_Superscaffold	90.805	87	12676	12762	4.08e-22	115
			B_Superscaffold	84.8	125	12679	12793	4.08e-22	115
			B_Superscaffold	97.015	67	21503	21569	1.47e-21	113
			B_Superscaffold	81.818	143	12680	12817	1.47e-21	113
			B_Superscaffold	83.333	126	12674	12793	1.9e-20	110
			B_Superscaffold	87.379	103	17213	17308	1.9e-20	110
			B_Superscaffold	84.034	119	12676	12793	1.9e-20	110
			B_Superscaffold	81.25	144	12679	12818	1.9e-20	110
			B_Superscaffold	87.368	95	26241	26334	6.82e-20	108
			B_Superscaffold	95.522	67	21503	21569	6.82e-20	108
			B_Superscaffold	84.348	115	25655	25768	6.82e-20	108
			B_Superscaffold	95.522	67	21503	21569	6.82e-20	108
			B_Superscaffold	84.348	115	25655	25768	6.82e-20	108
			B_Superscaffold	95.522	67	21503	21569	6.82e-20	108
			B_Superscaffold	84.956	113	12302	12409	6.82e-20	108
			B_Superscaffold	94.366	71	17243	17309	2.45e-19	106
			B_Superscaffold	87.368	95	21714	21807	8.83e-19	104
			B_Superscaffold	88.043	92	21714	21804	8.83e-19	104
			B_Superscaffold	86.139	101	21713	21812	8.83e-19	104
			B_Superscaffold	90.123	81	263	342	8.83e-19	104
			B_Superscaffold	91.139	79	12654	12732	8.83e-19	104
			B_Superscaffold	88.506	87	12676	12762	8.83e-19	104
			B_Superscaffold	88.636	88	12646	12732	8.83e-19	104
			B_Superscaffold	100	56	16818	16873	8.83e-19	104
			B_Superscaffold	87.64	89	25655	25742	3.17e-18	102
			B_Superscaffold	91.781	73	17174	17246	3.17e-18	102
			B_Superscaffold	86.139	101	21713	21812	3.17e-18	102
			B_Superscaffold	98.246	57	12706	12762	1.14e-17	100
			B_Superscaffold	98.246	57	12706	12762	1.14e-17	100
			B_Superscaffold	98.246	57	12706	12762	1.14e-17	100
			B_Superscaffold	98.246	57	12706	12762	1.14e-17	100
			B_Superscaffold	98.246	57	12706	12762	1.14e-17	100
			B_Superscaffold	98.246	57	12706	12762	1.14e-17	100
			B_Superscaffold	98.246	57	12706	12762	1.14e-17	100
			B_Superscaffold	98.246	57	12706	12762	1.14e-17	100
			B_Superscaffold	98.246	57	12706	12762	1.14e-17	100
			B_Superscaffold	98.246	57	12706	12762	1.14e-17	100
			B_Superscaffold	98.246	57	12706	12762	1.14e-17	100
			B_Superscaffold	86.957	92	21713	21804	4.11e-17	99
			B_Superscaffold	86.316	95	21713	21807	4.11e-17	99
			B_Superscaffold	86.316	95	21713	21807	4.11e-17	99
			B_Superscaffold	82.258	124	12577	12691	4.11e-17	99
			B_Superscaffold	95.238	63	270	331	4.11e-17	99
			B_Superscaffold	95.161	62	270	331	4.11e-17	99
			B_Superscaffold	100	53	12710	12762	4.11e-17	99
			B_Superscaffold	87.356	87	20713	20798	1.48e-16	97.1
			B_Superscaffold	85.714	98	12058	12150	1.48e-16	97.1
			B_Superscaffold	96.552	58	12705	12762	1.48e-16	97.1
			B_Superscaffold	95.161	62	12676	12735	1.48e-16	97.1
			B_Superscaffold	90.541	74	25545	25616	5.31e-16	95.3
			B_Superscaffold	92.647	68	21503	21569	5.31e-16	95.3
			B_Superscaffold	96.491	57	12706	12762	5.31e-16	95.3
			B_Superscaffold	96.491	57	12706	12762	5.31e-16	95.3
			B_Superscaffold	86.517	89	12706	12793	5.31e-16	95.3
			B_Superscaffold	98.182	55	12709	12762	5.31e-16	95.3
			B_Superscaffold	96.491	57	12706	12762	5.31e-16	95.3
			B_Superscaffold	96.491	57	12706	12762	5.31e-16	95.3
			B_Superscaffold	96.491	57	12706	12762	5.31e-16	95.3
			B_Superscaffold	96.491	57	12706	12762	5.31e-16	95.3
			B_Superscaffold	96.552	58	12706	12762	5.31e-16	95.3
			B_Superscaffold	96.491	57	12707	12762	1.91e-15	93.5
			B_Superscaffold	96.491	57	12706	12762	1.91e-15	93.5
			B_Superscaffold	86.022	93	17217	17309	1.91e-15	93.5
			B_Superscaffold	96.491	57	12706	12762	1.91e-15	93.5
			B_Superscaffold	96.491	57	12706	12762	1.91e-15	93.5
			B_Superscaffold	94.915	59	12704	12762	6.87e-15	91.6
			B_Superscaffold	94.915	59	12706	12762	6.87e-15	91.6
			B_Superscaffold	94.915	59	12706	12763	6.87e-15	91.6
			B_Superscaffold	92.308	65	12706	12768	6.87e-15	91.6
			B_Superscaffold	93.443	61	12704	12763	2.47e-14	89.8
			B_Superscaffold	85.714	91	12676	12762	2.47e-14	89.8
			B_Superscaffold	89.189	74	12693	12762	2.47e-14	89.8
			B_Superscaffold	96.364	55	12709	12762	2.47e-14	89.8
			B_Superscaffold	94.828	58	12706	12762	2.47e-14	89.8
			B_Superscaffold	91.045	67	12684	12750	2.47e-14	89.8
			B_Superscaffold	94.737	57	12706	12762	2.47e-14	89.8
			B_Superscaffold	94.737	57	12706	12762	2.47e-14	89.8
			B_Superscaffold	98.039	51	12712	12762	2.47e-14	89.8
			B_Superscaffold	94.737	57	12706	12762	2.47e-14	89.8
			B_Superscaffold	92.063	63	12700	12762	2.47e-14	89.8
			B_Superscaffold	98.039	51	12712	12762	2.47e-14	89.8
			B_Superscaffold	94.737	57	12706	12762	2.47e-14	89.8
			B_Superscaffold	94.737	57	12706	12762	2.47e-14	89.8
			B_Superscaffold	94.737	57	12706	12762	2.47e-14	89.8
			B_Superscaffold	94.737	57	12706	12762	2.47e-14	89.8
			B_Superscaffold	94.828	58	12706	12762	2.47e-14	89.8
			B_Superscaffold	93.22	59	1109	1167	8.89e-14	87.9
			B_Superscaffold	93.22	59	14317	14375	8.89e-14	87.9
			B_Superscaffold	92.063	63	25446	25507	8.89e-14	87.9
			B_Superscaffold	94.737	57	12706	12762	8.89e-14	87.9
			B_Superscaffold	96.296	54	12709	12762	8.89e-14	87.9
			B_Superscaffold	94.737	57	12706	12762	8.89e-14	87.9
			B_Superscaffold	91.935	62	12676	12737	8.89e-14	87.9
			B_Superscaffold	96.226	53	12706	12758	8.89e-14	87.9
			B_Superscaffold	86.905	84	249	332	3.2e-13	86.1
			B_Superscaffold	84.615	91	12646	12734	3.2e-13	86.1
			B_Superscaffold	94.737	57	12709	12762	3.2e-13	86.1
			B_Superscaffold	96.154	52	12710	12761	3.2e-13	86.1
			B_Superscaffold	90.909	66	12642	12705	3.2e-13	86.1
			B_Superscaffold	88.158	76	249	324	1.15e-12	84.2
			B_Superscaffold	88.158	76	249	324	1.15e-12	84.2
			B_Superscaffold	88.158	76	249	324	1.15e-12	84.2
			B_Superscaffold	88.158	76	249	324	1.15e-12	84.2
			B_Superscaffold	88.158	76	249	324	1.15e-12	84.2
			B_Superscaffold	88.158	76	249	324	1.15e-12	84.2
			B_Superscaffold	88.158	76	249	324	1.15e-12	84.2
			B_Superscaffold	88.158	76	249	324	1.15e-12	84.2
			B_Superscaffold	88.158	76	249	324	1.15e-12	84.2
			B_Superscaffold	88.158	76	249	324	1.15e-12	84.2
			B_Superscaffold	88.158	76	249	324	1.15e-12	84.2
			B_Superscaffold	88.158	76	249	324	1.15e-12	84.2
			B_Superscaffold	88.158	76	249	324	1.15e-12	84.2
			B_Superscaffold	88.158	76	249	324	1.15e-12	84.2
			B_Superscaffold	88.158	76	249	324	1.15e-12	84.2
			B_Superscaffold	88.158	76	249	324	1.15e-12	84.2
			B_Superscaffold	88.158	76	249	324	1.15e-12	84.2
			B_Superscaffold	88.158	76	249	324	1.15e-12	84.2
			B_Superscaffold	88.158	76	249	324	1.15e-12	84.2
			B_Superscaffold	88.158	76	249	324	1.15e-12	84.2
			B_Superscaffold	88.158	76	249	324	1.15e-12	84.2
			B_Superscaffold	93.103	58	12706	12763	1.15e-12	84.2
			B_Superscaffold	94.444	54	12706	12759	1.15e-12	84.2
			B_Superscaffold	88.158	76	249	324	1.15e-12	84.2
			B_Superscaffold	88.158	76	249	324	1.15e-12	84.2
			B_Superscaffold	88.158	76	249	324	1.15e-12	84.2
			B_Superscaffold	88.158	76	249	324	1.15e-12	84.2
			B_Superscaffold	88.158	76	249	324	1.15e-12	84.2
			B_Superscaffold	88.158	76	249	324	1.15e-12	84.2
			B_Superscaffold	88.158	76	249	324	1.15e-12	84.2
			B_Superscaffold	93.103	58	12706	12762	1.15e-12	84.2
			B_Superscaffold	93.103	58	12706	12762	1.15e-12	84.2
			B_Superscaffold	91.803	61	12676	12734	4.14e-12	82.4
			B_Superscaffold	88	75	250	324	4.14e-12	82.4
			B_Superscaffold	92.982	57	12706	12762	4.14e-12	82.4
			B_Superscaffold	96.078	51	12710	12758	4.14e-12	82.4
			B_Superscaffold	92.982	57	12706	12762	4.14e-12	82.4
			B_Superscaffold	88	75	250	324	4.14e-12	82.4
			B_Superscaffold	90.476	63	20857	20917	4.14e-12	82.4
			B_Superscaffold	96	50	18196	18244	1.49e-11	80.5
			B_Superscaffold	88.571	70	255	324	1.49e-11	80.5
			B_Superscaffold	94.34	53	12712	12763	1.49e-11	80.5
			B_Superscaffold	89.552	67	258	324	1.49e-11	80.5
			B_Superscaffold	95.918	49	252	300	1.49e-11	80.5
			B_Superscaffold	87.013	77	249	324	5.35e-11	78.7
			B_Superscaffold	86.842	76	249	324	5.35e-11	78.7
			B_Superscaffold	91.525	59	12706	12762	5.35e-11	78.7
			B_Superscaffold	86.842	76	249	324	5.35e-11	78.7
			B_Superscaffold	86.842	76	249	324	5.35e-11	78.7
			B_Superscaffold	86.842	76	249	324	5.35e-11	78.7
			B_Superscaffold	86.842	76	249	324	5.35e-11	78.7
			B_Superscaffold	86.842	76	249	324	5.35e-11	78.7
			B_Superscaffold	86.842	76	249	324	5.35e-11	78.7
			B_Superscaffold	86.842	76	249	324	1.92e-10	76.8
			B_Superscaffold	94.118	51	12055	12105	1.92e-10	76.8
			B_Superscaffold	97.778	45	12061	12105	1.92e-10	76.8
			B_Superscaffold	88.06	67	12667	12732	1.92e-10	76.8
			B_Superscaffold	94.118	51	12055	12105	1.92e-10	76.8
			B_Superscaffold	94	50	18196	18244	6.92e-10	75
			B_Superscaffold	85.526	76	249	324	2.49e-09	73.1
			B_Superscaffold	95.556	45	301	345	2.49e-09	73.1
			B_Superscaffold	90.909	55	283	336	2.49e-09	73.1
			B_Superscaffold	87.143	70	255	324	2.49e-09	73.1
			B_Superscaffold	97.619	42	283	324	2.49e-09	73.1
			B_Superscaffold	97.619	42	18202	18242	8.95e-09	71.3
			B_Superscaffold	85.526	76	250	324	8.95e-09	71.3
			B_Superscaffold	100	38	15349	15386	8.95e-09	71.3
			B_Superscaffold	100	38	15349	15386	8.95e-09	71.3
			B_Superscaffold	87.879	66	259	324	8.95e-09	71.3
			B_Superscaffold	97.5	40	25508	25547	3.22e-08	69.4
			B_Superscaffold	85.333	75	250	324	3.22e-08	69.4
			B_Superscaffold	86.765	68	258	324	3.22e-08	69.4
			B_Superscaffold	88.333	60	12706	12763	3.22e-08	69.4
			B_Superscaffold	91.837	49	12714	12762	3.22e-08	69.4
			B_Superscaffold	95.238	42	26399	26440	1.16e-07	67.6
			B_Superscaffold	93.333	45	301	345	1.16e-07	67.6
			B_Superscaffold	95.349	43	18199	18240	1.16e-07	67.6
			B_Superscaffold	91.837	49	12706	12753	1.16e-07	67.6
			B_Superscaffold	84.211	76	249	324	4.17e-07	65.8
			B_Superscaffold	97.297	37	20799	20835	1.5e-06	63.9
			B_Superscaffold	97.297	37	15200	15236	1.5e-06	63.9
			B_Superscaffold	97.297	37	20799	20835	1.5e-06	63.9
			B_Superscaffold	97.297	37	20799	20835	1.5e-06	63.9
			B_Superscaffold	97.297	37	20799	20835	1.5e-06	63.9
			B_Superscaffold	97.297	37	20799	20835	1.5e-06	63.9
			B_Superscaffold	97.297	37	20799	20835	1.5e-06	63.9
			B_Superscaffold	100	34	25441	25474	1.5e-06	63.9
			B_Superscaffold	100	33	26464	26496	5.39e-06	62.1
			B_Superscaffold	97.222	36	20799	20834	5.39e-06	62.1
			B_Superscaffold	97.222	36	20799	20834	5.39e-06	62.1
			B_Superscaffold	97.222	36	18172	18206	1.94e-05	60.2
			B_Superscaffold	86.207	58	12676	12732	1.94e-05	60.2
			B_Superscaffold	100	31	20799	20829	6.97e-05	58.4
			B_Superscaffold	100	31	20799	20829	6.97e-05	58.4
			B_Superscaffold	100	30	20799	20828	0.000251	56.5
			B_Superscaffold	100	30	20799	20828	0.000251	56.5
			B_Superscaffold	100	30	20799	20828	0.000251	56.5
			B_Superscaffold	94.444	36	12742	12777	0.000251	56.5
			B_Superscaffold	100	29	20799	20827	0.001	54.7
			B_Superscaffold	100	29	20800	20828	0.001	54.7
			B_Superscaffold	96.875	32	20798	20829	0.001	54.7
			B_Superscaffold	100	29	12734	12762	0.001	54.7
			B_Superscaffold	91.176	34	12760	12793	0.15	47.3
epsl1	XM_013269218.3	Oreochromis.niloticus	B_Superscaffold	96.768	1083	290	1372	0	1807
			B_Superscaffold	93.145	248	2729	2976	7.06e-97	363
			B_Superscaffold	89.024	246	2736	2970	9.4e-76	292
kif11	116321521	Oreochromis. Aureus	B_Superscaffold	88.688	1715	4020	5697	0	1993
			B_Superscaffold	88.39	1714	4020	5694	0	1958
			B_Superscaffold	92.685	1080	4620	5689	0	1535
			B_Superscaffold	90.255	1057	4655	5692	0	1345
			B_Superscaffold	90.39	999	4718	5697	0	1266
			B_Superscaffold	88.827	1083	4633	5697	0	1266
			B_Superscaffold	89.82	1002	4718	5697	0	1240
			B_Superscaffold	88.365	997	4718	5697	0	1147
			B_Superscaffold	88.176	998	4718	5697	0	1134
			B_Superscaffold	88	1000	4718	5697	0	1120
			B_Superscaffold	87.952	996	4718	5697	0	1118
			B_Superscaffold	87.636	1011	4718	5697	0	1112
			B_Superscaffold	87.638	995	4718	5694	0	1099
			B_Superscaffold	86.76	997	4718	5694	0	1046
			B_Superscaffold	86.097	1007	4718	5697	0	1014
			B_Superscaffold	86.497	985	4741	5697	0	1013
			B_Superscaffold	90.508	748	4809	5546	0	961
			B_Superscaffold	93.344	646	5052	5692	0	941
			B_Superscaffold	85.005	987	4743	5694	0	935
			B_Superscaffold	92.687	629	4017	4626	0	885
			B_Superscaffold	83.939	990	4742	5697	0	878
			B_Superscaffold	83.026	1031	4718	5697	0	841
			B_Superscaffold	91.209	637	4741	5370	0	839
			B_Superscaffold	82.932	996	4739	5694	0	819
			B_Superscaffold	90.492	610	4018	4612	0	784
			B_Superscaffold	90.78	564	4066	4612	0	732
			B_Superscaffold	91.144	542	4066	4592	0	715
			B_Superscaffold	88.581	613	4017	4612	0	710
			B_Superscaffold	88.562	612	4017	4611	0	708
			B_Superscaffold	88.274	614	4017	4606	0	706
			B_Superscaffold	86.937	666	5052	5692	0	702
			B_Superscaffold	92.662	477	4934	5401	0	675
			B_Superscaffold	91.417	501	4950	5439	0	669
			B_Superscaffold	88.85	565	4066	4612	0	665
			B_Superscaffold	89.007	564	4098	4651	0	662
			B_Superscaffold	86.88	625	4017	4612	0	662
			B_Superscaffold	86.656	622	4017	4612	0	649
			B_Superscaffold	89.615	520	4111	4612	1.24e-178	634
			B_Superscaffold	79.6	1000	4721	5697	2.08e-171	610
			B_Superscaffold	94.416	394	4741	5131	4.51e-168	599
			B_Superscaffold	88.123	522	4098	4612	9.76e-165	588
			B_Superscaffold	84.945	631	4020	4612	3.51e-164	586
			B_Superscaffold	87.311	528	4111	4612	7.6e-161	575
			B_Superscaffold	83.68	625	5053	5665	3.59e-149	536
			B_Superscaffold	83.609	604	4017	4612	1e-144	521
			B_Superscaffold	83.811	593	4029	4612	1e-144	521
			B_Superscaffold	90.39	385	4017	4398	4.71e-138	499
			B_Superscaffold	91.622	370	4222	4578	1.69e-137	497
			B_Superscaffold	91.105	371	4222	4578	1.02e-134	488
			B_Superscaffold	89.948	388	4718	5103	3.66e-134	486
			B_Superscaffold	89.744	390	4718	5106	4.74e-133	483
			B_Superscaffold	90.591	372	4222	4578	7.93e-131	475
			B_Superscaffold	90.756	357	4020	4375	6.17e-127	462
			B_Superscaffold	85.263	475	4033	4478	1.73e-122	448
			B_Superscaffold	83.396	530	4096	4612	8.04e-121	442
			B_Superscaffold	87.831	378	4222	4578	1.36e-113	418
			B_Superscaffold	81.462	561	4099	4632	1.77e-107	398
			B_Superscaffold	94.606	241	4662	4899	1.38e-98	368
			B_Superscaffold	94.191	241	4662	4899	2.32e-96	361
			B_Superscaffold	92.5	240	4662	4899	1.4e-88	335
			B_Superscaffold	92.405	237	4033	4265	5.05e-88	333
			B_Superscaffold	91.304	230	4580	4801	3.96e-79	303
			B_Superscaffold	88.98	245	4662	4899	2.38e-76	294
			B_Superscaffold	93.467	199	4017	4213	8.57e-76	292
			B_Superscaffold	81.471	367	5346	5697	1.87e-67	265
			B_Superscaffold	86.939	245	4384	4612	8.69e-66	259
			B_Superscaffold	94.611	167	4182	4347	3.13e-65	257
			B_Superscaffold	88.479	217	4368	4571	1.88e-62	248
			B_Superscaffold	93.711	159	4019	4176	1.47e-58	235
			B_Superscaffold	95.902	122	4718	4838	6.91e-47	196
			B_Superscaffold	84.667	150	5558	5697	1.18e-29	139
			B_Superscaffold	80	190	4427	4592	1.99e-22	115
			B_Superscaffold	79.082	196	4425	4601	2.58e-21	111
			B_Superscaffold	84.314	102	4510	4608	9.33e-16	93.5
			B_Superscaffold	92.857	56	4737	4790	7.26e-12	80.5
			B_Superscaffold	94	50	3684	3733	3.38e-10	75
			B_Superscaffold	93.75	48	3687	3734	4.37e-09	71.3
			B_Superscaffold	93.617	47	3683	3728	1.57e-08	69.4
			B_Superscaffold	88.759	1708	4024	5697	0	1988
rtel1	100709275	Oreochromis niloticus	B_Superscaffold	95.892	1704	5851	7534	0	2717
			B_Superscaffold	94.444	1710	5856	7534	0	2575
			B_Superscaffold	94.389	1711	5857	7536	0	2571
			B_Superscaffold	94.279	1713	5857	7534	0	2567
			B_Superscaffold	94.173	1699	5857	7534	0	2521
			B_Superscaffold	93.831	1621	5951	7534	0	2372
			B_Superscaffold	90.454	1739	5866	7533	0	2174
			B_Superscaffold	93.084	1258	5868	7095	0	1790
			B_Superscaffold	93.251	1215	5868	7052	0	1738
			B_Superscaffold	85.342	1767	5857	7534	0	1666
			B_Superscaffold	95.196	1020	5855	6857	0	1589
			B_Superscaffold	87.148	1455	5857	7247	0	1563
			B_Superscaffold	84.18	1713	5866	7529	0	1506
			B_Superscaffold	89.303	1206	6298	7456	0	1439
			B_Superscaffold	83.266	1721	5857	7535	0	1419
			B_Superscaffold	88.963	1205	6298	7453	0	1408
			B_Superscaffold	88.264	1210	6298	7453	0	1362
			B_Superscaffold	87.871	1212	6298	7456	0	1334
			B_Superscaffold	87.841	1209	6298	7456	0	1328
			B_Superscaffold	90.89	966	6611	7534	0	1243
			B_Superscaffold	93.483	844	6284	7108	0	1225
			B_Superscaffold	90.239	963	6614	7534	0	1201
			B_Superscaffold	92.354	824	5857	6660	0	1136
			B_Superscaffold	91.315	829	5856	6660	0	1094
			B_Superscaffold	84.854	1162	6284	7350	0	1062
			B_Superscaffold	93.211	707	6043	6729	0	1016
			B_Superscaffold	92.898	704	6043	6729	0	1002
			B_Superscaffold	92.877	702	6043	6728	0	998
			B_Superscaffold	82.214	1310	6287	7534	0	992
			B_Superscaffold	86.335	944	39121	40014	0	966
			B_Superscaffold	83.291	1173	6357	7453	0	957
			B_Superscaffold	86.064	940	39121	40009	0	950
			B_Superscaffold	85.669	949	39121	40014	0	935
			B_Superscaffold	85.638	940	39121	40009	0	928
			B_Superscaffold	86.771	892	6284	7130	0	922
			B_Superscaffold	85.578	943	39121	40009	0	922
			B_Superscaffold	85.428	947	39121	40014	0	915
			B_Superscaffold	85.576	929	39121	39998	0	913
			B_Superscaffold	85.335	941	39121	40009	0	911
			B_Superscaffold	85.426	940	39121	40009	0	909
			B_Superscaffold	85.127	948	39121	40014	0	898
			B_Superscaffold	85.106	940	39121	40009	0	896
			B_Superscaffold	85.265	923	39138	40009	0	889
			B_Superscaffold	84.842	950	39121	40014	0	885
			B_Superscaffold	84.842	950	39105	39994	0	885
			B_Superscaffold	84.82	942	39121	40009	0	880
			B_Superscaffold	84.721	949	39121	40014	0	878
			B_Superscaffold	84	950	39121	40009	0	839
			B_Superscaffold	93.907	558	6291	6843	0	837
			B_Superscaffold	93.739	559	6291	6843	0	828
			B_Superscaffold	87.569	724	7533	8243	0	817
			B_Superscaffold	88.395	698	6043	6728	0	806
			B_Superscaffold	94.106	526	6291	6809	0	791
			B_Superscaffold	92.5	560	6291	6843	0	785
			B_Superscaffold	85.172	816	39226	39998	0	784
			B_Superscaffold	86.122	771	6638	7363	0	765
			B_Superscaffold	84.33	836	6729	7535	0	765
			B_Superscaffold	86.413	736	39304	40009	0	763
			B_Superscaffold	84.615	819	39226	39998	0	758
			B_Superscaffold	82.762	934	39121	39998	0	758
			B_Superscaffold	82.408	955	39121	40014	0	750
			B_Superscaffold	84.829	791	6737	7491	0	747
			B_Superscaffold	82.169	959	39121	40014	0	739
			B_Superscaffold	83.671	839	6728	7533	0	736
			B_Superscaffold	93.347	496	6515	7006	0	715
			B_Superscaffold	81.579	950	39121	40009	0	701
			B_Superscaffold	93.347	481	35191	35665	0	697
			B_Superscaffold	96.028	428	5857	6284	0	689
			B_Superscaffold	95.804	429	5857	6284	0	686
			B_Superscaffold	89.655	551	6728	7251	0	675
			B_Superscaffold	78.765	1215	6298	7456	0	671
			B_Superscaffold	78.702	1202	6298	7449	0	664
			B_Superscaffold	88.989	554	6728	7252	0	658
			B_Superscaffold	85.626	647	6894	7536	0	649
			B_Superscaffold	85.037	675	39121	39744	2.88e-179	638
			B_Superscaffold	82.516	795	6749	7502	1.04e-178	636
			B_Superscaffold	90.625	480	11352	11821	6.24e-176	627
			B_Superscaffold	90.625	480	11352	11821	6.24e-176	627
			B_Superscaffold	90.417	480	11352	11821	2.9e-174	621
			B_Superscaffold	90.417	480	11352	11821	2.9e-174	621
			B_Superscaffold	79.11	1034	6284	7252	2.9e-174	621
			B_Superscaffold	90.188	479	11352	11821	1.35e-172	616
			B_Superscaffold	90.208	480	11352	11821	1.35e-172	616
			B_Superscaffold	93.888	409	6840	7247	1.35e-172	616
			B_Superscaffold	90.021	481	11352	11821	1.75e-171	612
			B_Superscaffold	88.403	526	39494	40009	1.75e-171	612
			B_Superscaffold	87.97	532	7578	8105	6.28e-171	610
			B_Superscaffold	90	480	11352	11821	6.28e-171	610
			B_Superscaffold	90	480	11352	11821	6.28e-171	610
			B_Superscaffold	87.97	532	7578	8105	6.28e-171	610
			B_Superscaffold	90	480	11352	11821	6.28e-171	610
			B_Superscaffold	93.462	413	6840	7247	2.26e-170	608
			B_Superscaffold	90	480	11352	11821	2.26e-170	608
			B_Superscaffold	93.462	413	6840	7247	2.26e-170	608
			B_Superscaffold	90	480	11352	11821	2.26e-170	608
			B_Superscaffold	89.813	481	11352	11821	2.92e-169	604
			B_Superscaffold	89.792	480	11352	11821	2.92e-169	604
			B_Superscaffold	89.813	481	11352	11821	2.92e-169	604
			B_Superscaffold	89.792	480	11352	11821	2.92e-169	604
			B_Superscaffold	89.792	480	11352	11821	2.92e-169	604
			B_Superscaffold	89.792	480	11352	11821	1.05e-168	603
			B_Superscaffold	89.605	481	11352	11821	1.36e-167	599
			B_Superscaffold	89.605	481	11352	11821	1.36e-167	599
			B_Superscaffold	81.761	795	39121	39858	6.32e-166	593
			B_Superscaffold	89.809	471	11352	11812	6.32e-166	593
			B_Superscaffold	91.116	439	11385	11821	2.27e-165	592
			B_Superscaffold	89.353	479	11352	11821	8.18e-165	590
			B_Superscaffold	89.375	480	11353	11821	8.18e-165	590
			B_Superscaffold	89.331	478	11352	11821	2.94e-164	588
			B_Superscaffold	89.375	480	11352	11821	2.94e-164	588
			B_Superscaffold	81.694	803	39121	39858	2.94e-164	588
			B_Superscaffold	89.167	480	11352	11821	2.94e-164	588
			B_Superscaffold	79.385	975	39122	40014	1.06e-163	586
			B_Superscaffold	89.004	482	11352	11821	1.37e-162	582
			B_Superscaffold	94.681	376	35192	35565	1.37e-162	582
			B_Superscaffold	88.866	485	11352	11821	6.37e-161	577
			B_Superscaffold	88.797	482	11352	11821	6.37e-161	577
			B_Superscaffold	88.958	480	11352	11821	6.37e-161	577
			B_Superscaffold	88.797	482	11352	11821	6.37e-161	577
			B_Superscaffold	90.639	438	11385	11821	2.29e-160	575
			B_Superscaffold	88.636	484	11352	11821	8.24e-160	573
			B_Superscaffold	84.112	642	39154	39744	8.24e-160	573
			B_Superscaffold	90.183	438	11385	11821	1.07e-158	569
			B_Superscaffold	88.43	484	11352	11821	1.07e-158	569
			B_Superscaffold	88.542	480	11352	11821	3.83e-158	568
			B_Superscaffold	91.866	418	5872	6277	1.38e-157	566
			B_Superscaffold	89.67	455	11355	11799	1.38e-157	566
			B_Superscaffold	85.467	578	39121	39656	4.96e-157	564
			B_Superscaffold	89.91	446	11352	11787	4.96e-157	564
			B_Superscaffold	89.933	447	11352	11787	1.78e-156	562
			B_Superscaffold	88.706	487	6299	6773	6.41e-156	560
			B_Superscaffold	90.783	434	5871	6283	2.98e-154	555
			B_Superscaffold	88.1	479	11356	11821	2.98e-154	555
			B_Superscaffold	87.885	487	11352	11821	3.86e-153	551
			B_Superscaffold	87.917	480	11354	11821	1.39e-152	549
			B_Superscaffold	89.31	449	11352	11787	1.39e-152	549
			B_Superscaffold	87.785	483	11352	11822	4.99e-152	547
			B_Superscaffold	87.917	480	11352	11821	1.8e-151	545
			B_Superscaffold	89.556	450	5856	6284	1.8e-151	545
			B_Superscaffold	87.785	483	11352	11821	1.8e-151	545
			B_Superscaffold	86.09	532	14204	14704	6.46e-151	544
			B_Superscaffold	90.566	424	5866	6284	2.32e-150	542
			B_Superscaffold	89.041	438	11385	11821	2.32e-150	542
			B_Superscaffold	85.9	539	14204	14704	8.36e-150	540
			B_Superscaffold	87.949	473	11352	11813	8.36e-150	540
			B_Superscaffold	87.552	482	11352	11821	3.01e-149	538
			B_Superscaffold	88.764	445	11385	11821	3.89e-148	534
			B_Superscaffold	87.789	475	11352	11814	3.89e-148	534
			B_Superscaffold	92.188	384	11352	11726	3.89e-148	534
			B_Superscaffold	87.5	480	11352	11816	1.4e-147	532
			B_Superscaffold	92.916	367	11385	11750	1.4e-147	532
			B_Superscaffold	87.164	483	11352	11821	1.4e-147	532
			B_Superscaffold	89.066	439	11385	11821	5.03e-147	531
			B_Superscaffold	85.556	540	14204	14704	1.81e-146	529
			B_Superscaffold	85.502	538	14204	14704	6.51e-146	527
			B_Superscaffold	87.01	485	11352	11821	6.51e-146	527
			B_Superscaffold	85.424	542	14204	14704	2.34e-145	525
			B_Superscaffold	80.621	805	6713	7456	2.34e-145	525
			B_Superscaffold	86.831	486	11352	11821	8.42e-145	523
			B_Superscaffold	87.164	483	11352	11821	8.42e-145	523
			B_Superscaffold	85.343	539	14204	14704	8.42e-145	523
			B_Superscaffold	85.343	539	14204	14704	8.42e-145	523
			B_Superscaffold	86.722	482	11352	11821	3.92e-143	518
			B_Superscaffold	85.158	539	14204	14704	3.92e-143	518
			B_Superscaffold	85.158	539	14204	14704	1.41e-142	516
			B_Superscaffold	86.042	523	6550	7046	5.07e-142	514
			B_Superscaffold	85.028	541	14204	14704	1.82e-141	512
			B_Superscaffold	91.755	376	11352	11717	1.82e-141	512
			B_Superscaffold	94.328	335	16033	16366	1.82e-141	512
			B_Superscaffold	84.629	553	39121	39634	1.82e-141	512
			B_Superscaffold	85.028	541	14204	14704	1.82e-141	512
			B_Superscaffold	86.72	497	6294	6773	6.55e-141	510
			B_Superscaffold	95.062	324	38782	39105	6.55e-141	510
			B_Superscaffold	84.944	538	14204	14704	2.36e-140	508
			B_Superscaffold	87.832	452	7815	8242	8.48e-140	507
			B_Superscaffold	84.787	539	14204	14704	8.48e-140	507
			B_Superscaffold	84.787	539	14204	14704	8.48e-140	507
			B_Superscaffold	84.843	541	14204	14704	8.48e-140	507
			B_Superscaffold	86.151	491	11352	11821	8.48e-140	507
			B_Superscaffold	86.122	490	11352	11821	8.48e-140	507
			B_Superscaffold	84.972	539	14204	14702	8.48e-140	507
			B_Superscaffold	94.753	324	38782	39105	3.05e-139	505
			B_Superscaffold	94.753	324	38782	39105	3.05e-139	505
			B_Superscaffold	84.815	540	14204	14704	3.05e-139	505
			B_Superscaffold	97	300	6284	6583	3.05e-139	505
			B_Superscaffold	94.753	324	38782	39105	3.05e-139	505
			B_Superscaffold	94.753	324	38779	39102	3.05e-139	505
			B_Superscaffold	84.787	539	14204	14704	3.05e-139	505
			B_Superscaffold	84.758	538	14204	14704	3.05e-139	505
			B_Superscaffold	94.753	324	38782	39105	3.05e-139	505
			B_Superscaffold	91.223	376	11352	11717	1.1e-138	503
			B_Superscaffold	88.863	431	5872	6284	3.94e-138	501
			B_Superscaffold	84.758	538	14204	14704	3.94e-138	501
			B_Superscaffold	88.517	418	31342	31751	1.42e-137	499
			B_Superscaffold	94.737	323	16021	16342	1.42e-137	499
			B_Superscaffold	86.071	481	11352	11821	1.42e-137	499
			B_Superscaffold	94.444	324	38782	39105	5.1e-137	497
			B_Superscaffold	84.416	539	14204	14704	1.83e-136	496
			B_Superscaffold	94.136	324	38779	39102	6.6e-136	494
			B_Superscaffold	94.136	324	38779	39102	6.6e-136	494
			B_Superscaffold	94.154	325	38782	39105	6.6e-136	494
			B_Superscaffold	94.154	325	38779	39102	6.6e-136	494
			B_Superscaffold	94.154	325	38779	39102	6.6e-136	494
			B_Superscaffold	94.953	317	38791	39105	6.6e-136	494
			B_Superscaffold	82.421	603	31354	31922	6.6e-136	494
			B_Superscaffold	92.941	340	7532	7868	2.37e-135	492
			B_Superscaffold	94.154	325	38782	39105	2.37e-135	492
			B_Superscaffold	84.346	543	14204	14704	8.54e-135	490
			B_Superscaffold	94.136	324	38782	39105	8.54e-135	490
			B_Superscaffold	85.626	487	11352	11821	8.54e-135	490
			B_Superscaffold	85.656	488	11352	11821	8.54e-135	490
			B_Superscaffold	82.266	609	31354	31928	8.54e-135	490
			B_Superscaffold	94.603	315	38791	39105	3.07e-134	488
			B_Superscaffold	88.698	407	31354	31751	3.07e-134	488
			B_Superscaffold	87.472	439	11385	11813	3.07e-134	488
			B_Superscaffold	84.515	536	14204	14700	3.07e-134	488
			B_Superscaffold	88.67	406	31354	31751	3.07e-134	488
			B_Superscaffold	94.081	321	38782	39102	3.07e-134	488
			B_Superscaffold	93.827	324	38779	39102	3.07e-134	488
			B_Superscaffold	84.387	538	14204	14704	1.1e-133	486
			B_Superscaffold	93.827	324	38779	39102	1.1e-133	486
			B_Superscaffold	93.846	325	38782	39105	1.1e-133	486
			B_Superscaffold	84.328	536	14204	14704	1.1e-133	486
			B_Superscaffold	93.846	325	38779	39102	1.1e-133	486
			B_Superscaffold	93.827	324	38779	39102	3.97e-133	484
			B_Superscaffold	93.827	324	38779	39102	3.97e-133	484
			B_Superscaffold	90.13	385	11352	11726	3.97e-133	484
			B_Superscaffold	90.104	384	11352	11726	3.97e-133	484
			B_Superscaffold	84.045	539	14204	14704	3.97e-133	484
			B_Superscaffold	94.062	320	16024	16342	1.43e-132	483
			B_Superscaffold	93.519	324	38779	39102	1.43e-132	483
			B_Superscaffold	93.558	326	38782	39105	1.43e-132	483
			B_Superscaffold	82.119	604	31354	31922	1.43e-132	483
			B_Superscaffold	80.11	729	6043	6729	1.43e-132	483
			B_Superscaffold	95.114	307	16036	16342	1.43e-132	483
			B_Superscaffold	88.452	407	31354	31751	1.43e-132	483
			B_Superscaffold	93.558	326	38782	39105	1.43e-132	483
			B_Superscaffold	87.133	443	11385	11813	1.43e-132	483
			B_Superscaffold	85.685	482	11352	11821	1.43e-132	483
			B_Superscaffold	88.424	406	31354	31751	1.43e-132	483
			B_Superscaffold	87.828	419	31342	31751	5.14e-132	481
			B_Superscaffold	93.538	325	38779	39102	5.14e-132	481
			B_Superscaffold	88.424	406	31354	31750	5.14e-132	481
			B_Superscaffold	82.06	602	31354	31922	5.14e-132	481
			B_Superscaffold	93.769	321	38782	39102	5.14e-132	481
			B_Superscaffold	76.408	1119	6306	7344	1.85e-131	479
			B_Superscaffold	90.786	369	6284	6640	1.85e-131	479
			B_Superscaffold	81.924	603	31354	31922	6.65e-131	477
			B_Superscaffold	95.349	301	6284	6583	6.65e-131	477
			B_Superscaffold	88.177	406	31354	31751	6.65e-131	477
			B_Superscaffold	88.049	410	31350	31751	6.65e-131	477
			B_Superscaffold	93.231	325	38779	39102	2.39e-130	475
			B_Superscaffold	88.177	406	31354	31751	8.6e-130	473
			B_Superscaffold	89.637	386	11352	11726	8.6e-130	473
			B_Superscaffold	82.363	601	39121	39673	8.6e-130	473
			B_Superscaffold	87.99	408	31354	31751	3.09e-129	472
			B_Superscaffold	81.669	611	31354	31928	3.09e-129	472
			B_Superscaffold	85.306	490	39223	39678	3.09e-129	472
			B_Superscaffold	87.931	406	31354	31751	1.11e-128	470
			B_Superscaffold	81.818	605	31354	31922	1.11e-128	470
			B_Superscaffold	87.931	406	31354	31751	1.11e-128	470
			B_Superscaffold	93.91	312	16040	16350	1.11e-128	470
			B_Superscaffold	88.03	401	31359	31751	4e-128	468
			B_Superscaffold	87.681	414	31342	31743	4e-128	468
			B_Superscaffold	83.734	541	14204	14704	4e-128	468
			B_Superscaffold	94.175	309	16036	16343	4e-128	468
			B_Superscaffold	93.125	320	38779	39097	4e-128	468
			B_Superscaffold	87.561	410	31350	31751	4e-128	468
			B_Superscaffold	87.685	406	31354	31751	1.44e-127	466
			B_Superscaffold	87.081	418	31342	31751	1.44e-127	466
			B_Superscaffold	84.959	492	11352	11814	1.44e-127	466
			B_Superscaffold	87.745	408	31354	31751	1.44e-127	466
			B_Superscaffold	83.549	541	14204	14704	1.44e-127	466
			B_Superscaffold	93.651	315	38793	39105	5.17e-127	464
			B_Superscaffold	83.673	539	14204	14704	1.86e-126	462
			B_Superscaffold	81.592	603	31354	31922	1.86e-126	462
			B_Superscaffold	93.59	312	16040	16350	1.86e-126	462
			B_Superscaffold	93.851	309	16036	16343	1.86e-126	462
			B_Superscaffold	91.691	337	16034	16366	1.86e-126	462
			B_Superscaffold	92.355	327	38779	39102	6.69e-126	460
			B_Superscaffold	83.425	543	14204	14704	2.41e-125	459
			B_Superscaffold	93.248	311	2053	2362	8.66e-125	457
			B_Superscaffold	85.779	443	11385	11821	3.11e-124	455
			B_Superscaffold	84.078	515	14229	14704	1.12e-123	453
			B_Superscaffold	87.407	405	31354	31751	1.12e-123	453
			B_Superscaffold	92.308	325	2050	2362	4.03e-123	451
			B_Superscaffold	87.073	410	31354	31751	4.03e-123	451
			B_Superscaffold	85.366	451	11385	11821	1.45e-122	449
			B_Superscaffold	92.453	318	2050	2362	1.45e-122	449
			B_Superscaffold	93.16	307	14398	14704	1.45e-122	449
			B_Superscaffold	86.449	428	11385	11801	1.45e-122	449
			B_Superscaffold	86.429	420	31342	31751	5.21e-122	448
			B_Superscaffold	92.834	307	2050	2356	1.87e-121	446
			B_Superscaffold	88.503	374	31386	31751	1.87e-121	446
			B_Superscaffold	87.01	408	31354	31751	1.87e-121	446
			B_Superscaffold	94.483	290	16068	16357	1.87e-121	446
			B_Superscaffold	92	325	2050	2362	6.74e-121	444
			B_Superscaffold	84.032	501	14240	14704	6.74e-121	444
			B_Superscaffold	86.105	439	5857	6284	6.74e-121	444
			B_Superscaffold	92.652	313	2050	2362	2.42e-120	442
			B_Superscaffold	86.946	406	31354	31751	2.42e-120	442
			B_Superscaffold	92.381	315	16028	16339	2.42e-120	442
			B_Superscaffold	87.121	396	31354	31741	2.42e-120	442
			B_Superscaffold	82.931	539	14204	14704	8.72e-120	440
			B_Superscaffold	82.633	547	14204	14704	3.14e-119	438
			B_Superscaffold	92.332	313	2050	2362	3.14e-119	438
			B_Superscaffold	82.56	539	14204	14704	3.14e-119	438
			B_Superscaffold	87.186	398	31354	31743	3.14e-119	438
			B_Superscaffold	93.857	293	16056	16348	3.14e-119	438
			B_Superscaffold	88.095	378	31383	31751	1.13e-118	436
			B_Superscaffold	91.667	324	2050	2361	1.13e-118	436
			B_Superscaffold	82.746	539	14204	14704	4.06e-118	435
			B_Superscaffold	92.182	307	14398	14704	1.46e-117	433
			B_Superscaffold	82.332	549	7580	8105	5.25e-117	431
			B_Superscaffold	91.483	317	38792	39105	5.25e-117	431
			B_Superscaffold	91.909	309	14396	14704	5.25e-117	431
			B_Superscaffold	90.909	319	38779	39097	1.89e-116	429
			B_Superscaffold	91.049	324	2050	2362	6.79e-116	427
			B_Superscaffold	92.131	305	2050	2354	6.79e-116	427
			B_Superscaffold	82.56	539	14204	14704	6.79e-116	427
			B_Superscaffold	91.077	325	2050	2362	6.79e-116	427
			B_Superscaffold	92.131	305	2050	2354	6.79e-116	427
			B_Superscaffold	93.728	287	7250	7534	2.44e-115	425
			B_Superscaffold	93.972	282	7250	7531	2.44e-115	425
			B_Superscaffold	88.701	354	11471	11821	2.44e-115	425
			B_Superscaffold	80.597	603	31359	31922	8.78e-115	424
			B_Superscaffold	90.741	324	38784	39102	8.78e-115	424
			B_Superscaffold	90.994	322	2053	2362	8.78e-115	424
			B_Superscaffold	84.494	445	11385	11821	3.16e-114	422
			B_Superscaffold	91.429	315	2060	2362	3.16e-114	422
			B_Superscaffold	91.558	308	14398	14704	1.14e-113	420
			B_Superscaffold	91.167	317	2050	2354	1.14e-113	420
			B_Superscaffold	93.617	282	7250	7531	1.14e-113	420
			B_Superscaffold	88.506	348	11475	11821	4.09e-113	418
			B_Superscaffold	90.244	328	38779	39102	4.09e-113	418
			B_Superscaffold	90.184	326	11352	11670	4.09e-113	418
			B_Superscaffold	89.939	328	16025	16346	1.47e-112	416
			B_Superscaffold	90.491	326	2050	2362	1.47e-112	416
			B_Superscaffold	91.803	305	16032	16336	1.47e-112	416
			B_Superscaffold	83.964	449	11385	11821	5.28e-112	414
			B_Superscaffold	89.939	328	11352	11670	5.28e-112	414
			B_Superscaffold	83.795	469	11385	11828	5.28e-112	414
			B_Superscaffold	89.666	329	38782	39105	1.9e-111	412
			B_Superscaffold	93.262	282	7250	7531	1.9e-111	412
			B_Superscaffold	84.154	467	5858	6283	1.9e-111	412
			B_Superscaffold	90.184	326	2050	2362	1.9e-111	412
			B_Superscaffold	91.582	297	2066	2362	2.46e-110	409
			B_Superscaffold	85.468	406	31354	31751	2.46e-110	409
			B_Superscaffold	90.093	323	2051	2361	8.84e-110	407
			B_Superscaffold	90.415	313	14392	14703	3.18e-109	405
			B_Superscaffold	90.523	306	11509	11813	1.14e-108	403
			B_Superscaffold	96.694	242	6043	6284	1.14e-108	403
			B_Superscaffold	83.885	453	11385	11813	1.14e-108	403
			B_Superscaffold	96.694	242	6043	6284	1.14e-108	403
			B_Superscaffold	89.426	331	2050	2367	1.14e-108	403
			B_Superscaffold	88.855	332	11491	11821	4.11e-108	401
			B_Superscaffold	81.468	545	14204	14704	4.11e-108	401
			B_Superscaffold	90.291	309	14398	14704	1.48e-107	399
			B_Superscaffold	83.556	450	2749	3191	1.48e-107	399
			B_Superscaffold	81.421	549	14204	14704	5.32e-107	398
			B_Superscaffold	87.826	345	11480	11821	1.91e-106	396
			B_Superscaffold	89.524	315	2050	2360	1.91e-106	396
			B_Superscaffold	86.631	374	39121	39473	6.88e-106	394
			B_Superscaffold	80.847	543	31420	31928	6.88e-106	394
			B_Superscaffold	89.935	308	2060	2361	2.48e-105	392
			B_Superscaffold	85.64	383	31354	31728	2.48e-105	392
			B_Superscaffold	88.253	332	11491	11821	3.2e-104	388
			B_Superscaffold	82.329	498	14204	14661	3.2e-104	388
			B_Superscaffold	88.589	333	39678	40009	3.2e-104	388
			B_Superscaffold	82.536	481	11353	11812	1.15e-103	387
			B_Superscaffold	83.073	449	2749	3191	1.15e-103	387
			B_Superscaffold	83.333	462	39379	39810	4.14e-103	385
			B_Superscaffold	96.552	232	6053	6284	1.49e-102	383
			B_Superscaffold	86.798	356	2845	3194	1.49e-102	383
			B_Superscaffold	88.685	327	38782	39102	1.49e-102	383
			B_Superscaffold	96.552	232	6053	6284	1.49e-102	383
			B_Superscaffold	88.961	308	14397	14704	5.36e-102	381
			B_Superscaffold	87.941	340	7532	7864	5.36e-102	381
			B_Superscaffold	87.651	332	11420	11747	5.36e-102	381
			B_Superscaffold	89.457	313	2050	2362	5.36e-102	381
			B_Superscaffold	94.048	252	16081	16332	5.36e-102	381
			B_Superscaffold	80.859	559	6728	7246	1.93e-101	379
			B_Superscaffold	90.444	293	7074	7364	1.93e-101	379
			B_Superscaffold	96.121	232	6053	6284	6.93e-101	377
			B_Superscaffold	84.096	415	31354	31751	6.93e-101	377
			B_Superscaffold	81.8	500	14240	14704	2.49e-100	375
			B_Superscaffold	88.344	326	2050	2363	2.49e-100	375
			B_Superscaffold	86.275	357	2845	3194	8.97e-100	374
			B_Superscaffold	86.494	348	27068	27406	8.97e-100	374
			B_Superscaffold	80.451	532	31429	31928	3.23e-99	372
			B_Superscaffold	88	325	2050	2362	3.23e-99	372
			B_Superscaffold	86.236	356	2845	3194	1.16e-98	370
			B_Superscaffold	88.636	308	14398	14704	1.16e-98	370
			B_Superscaffold	80.627	542	14204	14704	1.16e-98	370
			B_Superscaffold	85.873	361	2837	3191	4.17e-98	368
			B_Superscaffold	89.109	303	2052	2354	4.17e-98	368
			B_Superscaffold	81.542	493	11352	11813	4.17e-98	368
			B_Superscaffold	80.492	528	31429	31922	4.17e-98	368
			B_Superscaffold	86.158	354	2845	3191	1.5e-97	366
			B_Superscaffold	89.333	300	2750	3046	1.5e-97	366
			B_Superscaffold	82.313	441	2760	3194	1.5e-97	366
			B_Superscaffold	79.899	592	35255	35826	1.5e-97	366
			B_Superscaffold	78.411	667	39119	39718	5.4e-97	364
			B_Superscaffold	89.037	301	2754	3046	5.4e-97	364
			B_Superscaffold	85.333	375	39121	39473	5.4e-97	364
			B_Superscaffold	84.038	426	7532	7956	5.4e-97	364
			B_Superscaffold	92.308	260	16133	16387	5.4e-97	364
			B_Superscaffold	81.678	453	2748	3195	5.4e-97	364
			B_Superscaffold	93.173	249	16029	16277	5.4e-97	364
			B_Superscaffold	92.218	257	7532	7787	1.94e-96	363
			B_Superscaffold	90.141	284	2052	2334	1.94e-96	363
			B_Superscaffold	85.92	348	27068	27406	6.98e-96	361
			B_Superscaffold	88.387	310	7532	7836	6.98e-96	361
			B_Superscaffold	91.078	269	16048	16314	6.98e-96	361
			B_Superscaffold	85.515	359	2845	3197	2.51e-95	359
			B_Superscaffold	85.836	353	2845	3191	2.51e-95	359
			B_Superscaffold	88.487	304	2749	3046	2.51e-95	359
			B_Superscaffold	88.424	311	38791	39100	2.51e-95	359
			B_Superscaffold	85.515	359	2845	3194	9.03e-95	357
			B_Superscaffold	85.434	357	2845	3194	9.03e-95	357
			B_Superscaffold	85.319	361	2837	3191	9.03e-95	357
			B_Superscaffold	85.434	357	2845	3194	3.25e-94	355
			B_Superscaffold	85.593	354	2845	3191	3.25e-94	355
			B_Superscaffold	85.434	357	2845	3194	3.25e-94	355
			B_Superscaffold	92.4	250	39767	40014	3.25e-94	355
			B_Superscaffold	85.552	353	2845	3191	3.25e-94	355
			B_Superscaffold	85.434	357	2845	3194	3.25e-94	355
			B_Superscaffold	85.593	354	2845	3191	1.17e-93	353
			B_Superscaffold	85.434	357	2845	3194	1.17e-93	353
			B_Superscaffold	85.124	363	2837	3191	1.17e-93	353
			B_Superscaffold	88.387	310	7532	7836	1.17e-93	353
			B_Superscaffold	86.269	335	2861	3191	1.17e-93	353
			B_Superscaffold	87.009	331	2051	2362	1.17e-93	353
			B_Superscaffold	89.041	292	11352	11634	1.17e-93	353
			B_Superscaffold	85.042	361	2837	3191	1.17e-93	353
			B_Superscaffold	88.737	293	38813	39105	1.17e-93	353
			B_Superscaffold	93.697	238	6291	6528	4.2e-93	351
			B_Superscaffold	80.074	542	35195	35705	4.2e-93	351
			B_Superscaffold	93.361	241	6291	6531	4.2e-93	351
			B_Superscaffold	88.66	291	16063	16351	1.51e-92	350
			B_Superscaffold	87.5	312	16063	16374	1.51e-92	350
			B_Superscaffold	85.237	359	2845	3191	1.51e-92	350
			B_Superscaffold	85.511	352	2851	3194	1.51e-92	350
			B_Superscaffold	84.848	363	2837	3191	5.44e-92	348
			B_Superscaffold	85.269	353	2845	3191	5.44e-92	348
			B_Superscaffold	85.756	344	2857	3194	5.44e-92	348
			B_Superscaffold	84.89	364	2837	3191	5.44e-92	348
			B_Superscaffold	87.22	313	16063	16374	1.96e-91	346
			B_Superscaffold	93.562	233	2050	2282	1.96e-91	346
			B_Superscaffold	85.154	357	2845	3194	1.96e-91	346
			B_Superscaffold	85.112	356	2845	3194	1.96e-91	346
			B_Superscaffold	95.392	217	16135	16351	1.96e-91	346
			B_Superscaffold	85.269	353	2845	3191	1.96e-91	346
			B_Superscaffold	80.334	539	14204	14704	7.03e-91	344
			B_Superscaffold	90.494	263	2751	3010	7.03e-91	344
			B_Superscaffold	84.916	358	2845	3194	7.03e-91	344
			B_Superscaffold	84.916	358	2845	3194	7.03e-91	344
			B_Superscaffold	81.237	469	11352	11814	7.03e-91	344
			B_Superscaffold	81.39	446	2752	3186	7.03e-91	344
			B_Superscaffold	84.831	356	2845	3194	7.03e-91	344
			B_Superscaffold	90.602	266	11352	11608	7.03e-91	344
			B_Superscaffold	80.952	483	11352	11821	7.03e-91	344
			B_Superscaffold	80.838	501	39533	40009	7.03e-91	344
			B_Superscaffold	85.07	355	2845	3191	7.03e-91	344
			B_Superscaffold	85.227	352	2851	3194	7.03e-91	344
			B_Superscaffold	84.986	353	2845	3191	2.53e-90	342
			B_Superscaffold	84.986	353	2845	3191	2.53e-90	342
			B_Superscaffold	87.077	325	2050	2362	2.53e-90	342
			B_Superscaffold	90.909	264	2112	2362	2.53e-90	342
			B_Superscaffold	81.132	477	14207	14645	2.53e-90	342
			B_Superscaffold	93.506	231	16124	16354	2.53e-90	342
			B_Superscaffold	85.1	349	2851	3194	2.53e-90	342
			B_Superscaffold	85.465	344	2856	3191	9.1e-90	340
			B_Superscaffold	84.943	352	2845	3191	9.1e-90	340
			B_Superscaffold	85.143	350	2851	3194	9.1e-90	340
			B_Superscaffold	85.143	350	2851	3194	9.1e-90	340
			B_Superscaffold	85.028	354	2845	3191	9.1e-90	340
			B_Superscaffold	90.226	266	11352	11608	3.27e-89	339
			B_Superscaffold	86.435	317	2050	2362	3.27e-89	339
			B_Superscaffold	88.772	285	6443	6724	3.27e-89	339
			B_Superscaffold	84.384	365	2837	3191	1.18e-88	337
			B_Superscaffold	84.225	374	39121	39473	1.18e-88	337
			B_Superscaffold	85.014	347	2851	3191	1.18e-88	337
			B_Superscaffold	87.713	293	2066	2355	1.18e-88	337
			B_Superscaffold	84.9	351	2851	3194	1.18e-88	337
			B_Superscaffold	84.857	350	2851	3194	4.23e-88	335
			B_Superscaffold	84.857	350	2851	3194	4.23e-88	335
			B_Superscaffold	92.373	236	2050	2285	4.23e-88	335
			B_Superscaffold	96.535	202	5861	6062	1.52e-87	333
			B_Superscaffold	86.503	326	2060	2362	1.52e-87	333
			B_Superscaffold	84.659	352	2845	3191	1.52e-87	333
			B_Superscaffold	86.817	311	2052	2357	1.52e-87	333
			B_Superscaffold	85.976	328	38782	39103	1.52e-87	333
			B_Superscaffold	85.251	339	2864	3194	5.48e-87	331
			B_Superscaffold	84.814	349	2851	3191	5.48e-87	331
			B_Superscaffold	87.013	308	14397	14704	5.48e-87	331
			B_Superscaffold	92.308	234	2050	2282	5.48e-87	331
			B_Superscaffold	85.46	337	38779	39102	1.97e-86	329
			B_Superscaffold	84.463	354	2845	3191	1.97e-86	329
			B_Superscaffold	93.333	225	16135	16357	1.97e-86	329
			B_Superscaffold	81.49	443	11352	11782	1.97e-86	329
			B_Superscaffold	90.909	253	2122	2362	7.08e-86	327
			B_Superscaffold	93.304	224	16135	16357	7.08e-86	327
			B_Superscaffold	84.638	345	2851	3191	7.08e-86	327
			B_Superscaffold	92.208	231	14474	14704	7.08e-86	327
			B_Superscaffold	84.136	353	2845	3191	2.55e-85	326
			B_Superscaffold	94.811	212	2837	3046	2.55e-85	326
			B_Superscaffold	92.174	230	14475	14704	2.55e-85	326
			B_Superscaffold	83.747	363	31354	31698	9.16e-85	324
			B_Superscaffold	85.981	321	39121	39420	9.16e-85	324
			B_Superscaffold	83.898	354	2845	3191	3.3e-84	322
			B_Superscaffold	85.494	324	2876	3194	3.3e-84	322
			B_Superscaffold	83.844	359	2845	3194	3.3e-84	322
			B_Superscaffold	84.94	332	2746	3068	3.3e-84	322
			B_Superscaffold	84.866	337	2864	3194	1.19e-83	320
			B_Superscaffold	84.548	343	2851	3185	1.19e-83	320
			B_Superscaffold	98.883	179	6106	6284	1.19e-83	320
			B_Superscaffold	84.438	347	2851	3191	1.19e-83	320
			B_Superscaffold	86.068	323	5971	6284	1.19e-83	320
			B_Superscaffold	84.286	350	2851	3191	1.19e-83	320
			B_Superscaffold	87.589	282	2088	2362	4.26e-83	318
			B_Superscaffold	93.868	212	39767	39977	4.26e-83	318
			B_Superscaffold	93.868	212	39767	39977	4.26e-83	318
			B_Superscaffold	93.519	216	16135	16348	4.26e-83	318
			B_Superscaffold	95.939	197	2851	3046	1.53e-82	316
			B_Superscaffold	92.411	224	16135	16357	1.53e-82	316
			B_Superscaffold	83.52	358	2845	3194	1.53e-82	316
			B_Superscaffold	84.15	347	2851	3189	5.51e-82	315
			B_Superscaffold	92.342	222	38783	39004	5.51e-82	315
			B_Superscaffold	84.751	341	2058	2370	5.51e-82	315
			B_Superscaffold	98.324	179	6106	6284	1.98e-81	313
			B_Superscaffold	98.324	179	6106	6284	1.98e-81	313
			B_Superscaffold	89.683	252	2050	2300	1.98e-81	313
			B_Superscaffold	80.92	435	11385	11814	1.98e-81	313
			B_Superscaffold	83.807	352	2851	3194	7.13e-81	311
			B_Superscaffold	89.37	254	2050	2300	7.13e-81	311
			B_Superscaffold	83.862	347	2851	3191	7.13e-81	311
			B_Superscaffold	84.211	342	2851	3186	7.13e-81	311
			B_Superscaffold	94.975	199	5866	6062	2.57e-80	309
			B_Superscaffold	97.765	179	6106	6284	2.57e-80	309
			B_Superscaffold	83.965	343	2861	3191	2.57e-80	309
			B_Superscaffold	84.877	324	2876	3194	2.57e-80	309
			B_Superscaffold	87.241	290	7553	7836	9.23e-80	307
			B_Superscaffold	93.396	212	2837	3046	9.23e-80	307
			B_Superscaffold	81.1	418	31354	31751	9.23e-80	307
			B_Superscaffold	95.337	193	25526	25718	3.32e-79	305
			B_Superscaffold	88.933	253	2050	2300	3.32e-79	305
			B_Superscaffold	94.949	198	5866	6062	3.32e-79	305
			B_Superscaffold	87.97	266	16034	16293	3.32e-79	305
			B_Superscaffold	94.03	201	16025	16225	3.32e-79	305
			B_Superscaffold	96.721	183	6104	6284	1.19e-78	303
			B_Superscaffold	90.254	236	2050	2282	1.19e-78	303
			B_Superscaffold	90.83	229	14398	14624	1.19e-78	303
			B_Superscaffold	81.481	405	31354	31751	1.19e-78	303
			B_Superscaffold	89.712	243	2752	2991	1.19e-78	303
			B_Superscaffold	81.934	393	31354	31723	1.19e-78	303
			B_Superscaffold	85	320	16027	16338	1.19e-78	303
			B_Superscaffold	87.636	275	16066	16340	1.19e-78	303
			B_Superscaffold	92.991	214	2837	3046	1.19e-78	303
			B_Superscaffold	83.721	344	11385	11726	4.29e-78	302
			B_Superscaffold	84.663	326	11491	11801	4.29e-78	302
			B_Superscaffold	89.796	245	2129	2361	4.29e-78	302
			B_Superscaffold	92.925	212	5857	6063	4.29e-78	302
			B_Superscaffold	85.809	303	2050	2351	4.29e-78	302
			B_Superscaffold	92.958	213	2837	3046	4.29e-78	302
			B_Superscaffold	84.936	312	16063	16374	4.29e-78	302
			B_Superscaffold	89.286	252	6043	6283	1.54e-77	300
			B_Superscaffold	82.584	356	2845	3194	1.54e-77	300
			B_Superscaffold	82.72	353	2845	3191	1.54e-77	300
			B_Superscaffold	86.364	286	7960	8242	1.54e-77	300
			B_Superscaffold	83.051	354	2851	3194	1.54e-77	300
			B_Superscaffold	87.085	271	16107	16377	5.55e-77	298
			B_Superscaffold	89.431	246	2129	2361	5.55e-77	298
			B_Superscaffold	82.778	360	2845	3194	5.55e-77	298
			B_Superscaffold	82.561	367	2845	3197	5.55e-77	298
			B_Superscaffold	82.961	358	2845	3191	5.55e-77	298
			B_Superscaffold	80.562	427	11388	11813	5.55e-77	298
			B_Superscaffold	96.667	180	7355	7534	5.55e-77	298
			B_Superscaffold	92.718	206	2050	2255	5.55e-77	298
			B_Superscaffold	83.333	330	16028	16353	2e-76	296
			B_Superscaffold	85.43	302	2050	2351	2e-76	296
			B_Superscaffold	87.085	271	2749	3019	7.18e-76	294
			B_Superscaffold	82.72	353	2845	3191	7.18e-76	294
			B_Superscaffold	83.901	323	16028	16347	7.18e-76	294
			B_Superscaffold	82.271	361	2839	3191	7.18e-76	294
			B_Superscaffold	96.154	182	6104	6284	7.18e-76	294
			B_Superscaffold	89.212	241	2769	3005	7.18e-76	294
			B_Superscaffold	90.265	226	31354	31579	7.18e-76	294
			B_Superscaffold	85.43	302	2050	2351	7.18e-76	294
			B_Superscaffold	96.61	177	7358	7534	7.18e-76	294
			B_Superscaffold	89.362	235	16108	16342	7.18e-76	294
			B_Superscaffold	90.708	226	11352	11568	2.58e-75	292
			B_Superscaffold	82.32	362	2840	3189	2.58e-75	292
			B_Superscaffold	84.345	313	16028	16336	9.29e-75	291
			B_Superscaffold	82.584	356	2845	3194	9.29e-75	291
			B_Superscaffold	92.611	203	38779	38980	9.29e-75	291
			B_Superscaffold	96.045	177	38867	39043	3.34e-74	289
			B_Superscaffold	96.045	177	38867	39043	3.34e-74	289
			B_Superscaffold	83.183	333	31429	31751	3.34e-74	289
			B_Superscaffold	95.604	182	2845	3024	3.34e-74	289
			B_Superscaffold	88.797	241	2769	3005	3.34e-74	289
			B_Superscaffold	89.565	230	2136	2362	3.34e-74	289
			B_Superscaffold	82.436	353	2851	3194	3.34e-74	289
			B_Superscaffold	88.983	236	2050	2285	1.2e-73	287
			B_Superscaffold	89.778	225	38782	39006	1.2e-73	287
			B_Superscaffold	85.616	292	39121	39391	1.2e-73	287
			B_Superscaffold	91.08	213	2766	2976	1.2e-73	287
			B_Superscaffold	94.595	185	38918	39102	1.2e-73	287
			B_Superscaffold	85.512	283	16063	16342	1.2e-73	287
			B_Superscaffold	85.614	285	7961	8242	1.2e-73	287
			B_Superscaffold	90.541	222	11385	11604	1.2e-73	287
			B_Superscaffold	89.61	231	11352	11573	4.32e-73	285
			B_Superscaffold	82.336	351	2851	3191	4.32e-73	285
			B_Superscaffold	82.941	340	2861	3191	4.32e-73	285
			B_Superscaffold	83.962	318	14397	14704	4.32e-73	285
			B_Superscaffold	86.219	283	7985	8243	4.32e-73	285
			B_Superscaffold	91.163	215	2837	3047	4.32e-73	285
			B_Superscaffold	84.295	312	16035	16346	1.55e-72	283
			B_Superscaffold	91.827	208	7327	7534	1.55e-72	283
			B_Superscaffold	84.746	295	7960	8251	1.55e-72	283
			B_Superscaffold	82.173	359	2845	3191	1.55e-72	283
			B_Superscaffold	89.224	232	2138	2362	1.55e-72	283
			B_Superscaffold	89.381	226	38782	39006	5.59e-72	281
			B_Superscaffold	89.333	225	38782	39006	5.59e-72	281
			B_Superscaffold	85.324	293	39121	39391	5.59e-72	281
			B_Superscaffold	90.654	214	2074	2285	5.59e-72	281
			B_Superscaffold	84.488	303	2050	2351	5.59e-72	281
			B_Superscaffold	81.944	360	2845	3194	5.59e-72	281
			B_Superscaffold	84.667	300	38808	39099	5.59e-72	281
			B_Superscaffold	89.333	225	38782	39006	2.01e-71	279
			B_Superscaffold	90.783	217	5857	6063	2.01e-71	279
			B_Superscaffold	81.818	363	2845	3194	2.01e-71	279
			B_Superscaffold	91.626	203	7329	7529	7.23e-71	278
			B_Superscaffold	88.938	226	31354	31579	7.23e-71	278
			B_Superscaffold	87.097	248	16096	16342	7.23e-71	278
			B_Superscaffold	88.017	242	2769	3005	7.23e-71	278
			B_Superscaffold	83.861	316	16028	16339	7.23e-71	278
			B_Superscaffold	92.746	193	16160	16351	2.6e-70	276
			B_Superscaffold	94.944	178	38867	39043	2.6e-70	276
			B_Superscaffold	82.073	357	2845	3194	2.6e-70	276
			B_Superscaffold	84.775	289	2908	3191	2.6e-70	276
			B_Superscaffold	89.545	220	2766	2982	2.6e-70	276
			B_Superscaffold	93.158	190	2097	2285	2.6e-70	276
			B_Superscaffold	84.314	306	16035	16334	2.6e-70	276
			B_Superscaffold	90.476	210	16138	16347	2.6e-70	276
			B_Superscaffold	81.742	356	2845	3186	9.36e-70	274
			B_Superscaffold	78.732	489	11352	11821	9.36e-70	274
			B_Superscaffold	92.784	194	6689	6874	9.36e-70	274
			B_Superscaffold	89.954	219	16133	16351	9.36e-70	274
			B_Superscaffold	90.141	213	2766	2976	9.36e-70	274
			B_Superscaffold	93.122	189	38918	39105	9.36e-70	274
			B_Superscaffold	81.972	355	2851	3194	9.36e-70	274
			B_Superscaffold	83.548	310	14398	14704	9.36e-70	274
			B_Superscaffold	81.37	365	2837	3191	9.36e-70	274
			B_Superscaffold	89.091	220	11507	11726	9.36e-70	274
			B_Superscaffold	90.141	213	16163	16374	3.37e-69	272
			B_Superscaffold	88.412	233	16135	16360	3.37e-69	272
			B_Superscaffold	95.858	169	5866	6034	3.37e-69	272
			B_Superscaffold	81.766	351	2856	3194	3.37e-69	272
			B_Superscaffold	88.889	225	38782	39006	3.37e-69	272
			B_Superscaffold	95.882	170	5866	6034	3.37e-69	272
			B_Superscaffold	82.267	344	2858	3191	3.37e-69	272
			B_Superscaffold	77.92	548	14205	14703	3.37e-69	272
			B_Superscaffold	95.858	169	5866	6034	3.37e-69	272
			B_Superscaffold	87.552	241	2769	3005	1.21e-68	270
			B_Superscaffold	88.789	223	31354	31574	1.21e-68	270
			B_Superscaffold	94.886	176	6110	6283	1.21e-68	270
			B_Superscaffold	87.931	232	2753	2982	1.21e-68	270
			B_Superscaffold	86.486	259	2050	2308	1.21e-68	270
			B_Superscaffold	84.175	297	2749	3043	1.21e-68	270
			B_Superscaffold	82.727	330	38782	39103	4.35e-68	268
			B_Superscaffold	81.461	356	2851	3194	4.35e-68	268
			B_Superscaffold	88.839	224	7663	7880	4.35e-68	268
			B_Superscaffold	84.314	306	2050	2342	4.35e-68	268
			B_Superscaffold	94.286	175	2188	2362	1.57e-67	267
			B_Superscaffold	88.341	223	31354	31575	1.57e-67	267
			B_Superscaffold	88.596	228	2081	2308	1.57e-67	267
			B_Superscaffold	91.71	193	16160	16351	5.63e-67	265
			B_Superscaffold	92.105	190	2097	2285	5.63e-67	265
			B_Superscaffold	87.719	228	38779	39006	5.63e-67	265
			B_Superscaffold	81.356	354	2845	3194	5.63e-67	265
			B_Superscaffold	88.053	226	38782	39006	5.63e-67	265
			B_Superscaffold	90.594	202	6530	6727	5.63e-67	265
			B_Superscaffold	90.244	205	6533	6733	2.03e-66	263
			B_Superscaffold	91.579	190	11385	11574	2.03e-66	263
			B_Superscaffold	88.393	224	7663	7880	2.03e-66	263
			B_Superscaffold	81.232	357	2845	3186	2.03e-66	263
			B_Superscaffold	92.147	191	6689	6871	7.29e-66	261
			B_Superscaffold	87.029	239	14467	14704	7.29e-66	261
			B_Superscaffold	87.892	223	31354	31575	2.62e-65	259
			B_Superscaffold	87.719	228	14398	14620	2.62e-65	259
			B_Superscaffold	82.515	326	2871	3186	2.62e-65	259
			B_Superscaffold	90	210	5659	5868	2.62e-65	259
			B_Superscaffold	94.737	171	5866	6034	2.62e-65	259
			B_Superscaffold	80.952	357	2847	3191	9.42e-65	257
			B_Superscaffold	87.892	223	31354	31575	9.42e-65	257
			B_Superscaffold	93.22	177	35532	35708	9.42e-65	257
			B_Superscaffold	80.759	369	2837	3184	9.42e-65	257
			B_Superscaffold	92.432	185	6107	6284	3.39e-64	255
			B_Superscaffold	92.697	178	5857	6034	3.39e-64	255
			B_Superscaffold	94.643	168	5867	6034	3.39e-64	255
			B_Superscaffold	87.773	229	16133	16360	1.22e-63	254
			B_Superscaffold	90.674	193	16069	16259	1.22e-63	254
			B_Superscaffold	83.746	283	16063	16343	1.22e-63	254
			B_Superscaffold	81.073	354	2845	3191	4.38e-63	252
			B_Superscaffold	87.387	222	31354	31575	4.38e-63	252
			B_Superscaffold	84.328	268	2753	3017	4.38e-63	252
			B_Superscaffold	88.372	215	7666	7874	4.38e-63	252
			B_Superscaffold	88.517	209	11609	11816	4.38e-63	252
			B_Superscaffold	89.048	210	7532	7740	1.58e-62	250
			B_Superscaffold	87.111	225	31354	31574	1.58e-62	250
			B_Superscaffold	95.541	157	2851	3007	1.58e-62	250
			B_Superscaffold	93.567	171	5864	6034	1.58e-62	250
			B_Superscaffold	82.243	321	16022	16338	5.67e-62	248
			B_Superscaffold	84.528	265	14442	14704	5.67e-62	248
			B_Superscaffold	86.784	227	2138	2358	2.04e-61	246
			B_Superscaffold	87.054	224	31354	31575	2.04e-61	246
			B_Superscaffold	90	190	11632	11821	2.04e-61	246
			B_Superscaffold	90	190	11632	11821	2.04e-61	246
			B_Superscaffold	88.095	210	2839	3047	2.04e-61	246
			B_Superscaffold	80.672	357	2851	3191	2.04e-61	246
			B_Superscaffold	81.962	316	11352	11654	2.04e-61	246
			B_Superscaffold	85.259	251	2058	2308	7.34e-61	244
			B_Superscaffold	94.41	161	2851	3011	7.34e-61	244
			B_Superscaffold	80	375	2833	3191	7.34e-61	244
			B_Superscaffold	89.947	189	31354	31542	7.34e-61	244
			B_Superscaffold	85.597	243	10633	10872	2.64e-60	243
			B_Superscaffold	92.486	173	6112	6284	2.64e-60	243
			B_Superscaffold	81.155	329	2874	3194	2.64e-60	243
			B_Superscaffold	80.747	348	11491	11813	9.49e-60	241
			B_Superscaffold	80.226	354	2845	3186	9.49e-60	241
			B_Superscaffold	92.814	167	2845	3010	9.49e-60	241
			B_Superscaffold	80.29	345	31427	31751	9.49e-60	241
			B_Superscaffold	89.894	188	2050	2237	9.49e-60	241
			B_Superscaffold	94.304	158	2856	3013	9.49e-60	241
			B_Superscaffold	86.026	229	2054	2281	9.49e-60	241
			B_Superscaffold	80.758	343	2856	3186	3.41e-59	239
			B_Superscaffold	88.67	203	25526	25720	3.41e-59	239
			B_Superscaffold	77.243	457	11385	11821	3.41e-59	239
			B_Superscaffold	92.398	171	5865	6033	1.23e-58	237
			B_Superscaffold	85.532	235	16028	16259	1.23e-58	237
			B_Superscaffold	87.558	217	2837	3046	1.23e-58	237
			B_Superscaffold	88.725	204	2170	2361	1.23e-58	237
			B_Superscaffold	82.624	282	38797	39069	4.42e-58	235
			B_Superscaffold	90.374	187	35658	35836	4.42e-58	235
			B_Superscaffold	90.11	182	31371	31551	4.42e-58	235
			B_Superscaffold	81.194	335	2059	2362	4.42e-58	235
			B_Superscaffold	87.44	207	7327	7531	4.42e-58	235
			B_Superscaffold	87.981	208	2845	3046	1.59e-57	233
			B_Superscaffold	83.516	273	7973	8242	1.59e-57	233
			B_Superscaffold	85.062	241	2769	3005	1.59e-57	233
			B_Superscaffold	90.909	176	11422	11596	1.59e-57	233
			B_Superscaffold	94.702	151	5857	6005	5.71e-57	231
			B_Superscaffold	87.94	199	16063	16259	5.71e-57	231
			B_Superscaffold	89.617	183	11632	11813	5.71e-57	231
			B_Superscaffold	93.631	157	2851	3007	5.71e-57	231
			B_Superscaffold	91.279	172	2187	2357	5.71e-57	231
			B_Superscaffold	92.262	168	2845	3009	5.71e-57	231
			B_Superscaffold	91.279	172	2187	2357	5.71e-57	231
			B_Superscaffold	84.979	233	2050	2281	5.71e-57	231
			B_Superscaffold	77.931	435	11385	11809	2.05e-56	230
			B_Superscaffold	91.617	167	2845	3010	2.05e-56	230
			B_Superscaffold	90.449	178	35532	35708	2.05e-56	230
			B_Superscaffold	90.805	174	2187	2357	2.05e-56	230
			B_Superscaffold	94.079	152	2845	2995	2.05e-56	230
			B_Superscaffold	86.603	209	16178	16384	7.39e-56	228
			B_Superscaffold	95.172	145	2851	2995	7.39e-56	228
			B_Superscaffold	86.026	229	5659	5867	2.66e-55	226
			B_Superscaffold	89.944	179	2190	2363	2.66e-55	226
			B_Superscaffold	84.615	247	2138	2364	2.66e-55	226
			B_Superscaffold	90.173	173	35295	35465	9.56e-55	224
			B_Superscaffold	84.711	242	2138	2361	9.56e-55	224
			B_Superscaffold	89.362	188	2866	3046	9.56e-55	224
			B_Superscaffold	90.588	170	35298	35465	9.56e-55	224
			B_Superscaffold	87.562	201	2162	2359	9.56e-55	224
			B_Superscaffold	86.957	207	2162	2362	9.56e-55	224
			B_Superscaffold	94.521	146	7956	8098	3.44e-54	222
			B_Superscaffold	84.362	243	2138	2362	3.44e-54	222
			B_Superscaffold	91.875	160	16100	16259	3.44e-54	222
			B_Superscaffold	79.552	357	2845	3194	1.24e-53	220
			B_Superscaffold	94.483	145	2851	2995	1.24e-53	220
			B_Superscaffold	77.074	458	2752	3194	1.24e-53	220
			B_Superscaffold	87.562	201	2180	2368	1.24e-53	220
			B_Superscaffold	79.191	346	2851	3191	1.24e-53	220
			B_Superscaffold	80.48	333	2051	2362	1.24e-53	220
			B_Superscaffold	79.133	369	2851	3194	1.24e-53	220
			B_Superscaffold	88.827	179	6106	6284	1.24e-53	220
			B_Superscaffold	91.875	160	2851	3008	1.24e-53	220
			B_Superscaffold	90.23	174	2900	3071	4.45e-53	219
			B_Superscaffold	90.286	175	2851	3017	4.45e-53	219
			B_Superscaffold	83.012	259	39767	40014	4.45e-53	219
			B_Superscaffold	87.817	197	2851	3046	4.45e-53	219
			B_Superscaffold	75.333	600	39121	39649	4.45e-53	219
			B_Superscaffold	89.714	175	2187	2357	4.45e-53	219
			B_Superscaffold	83.539	243	39424	39657	4.45e-53	219
			B_Superscaffold	86.321	212	7534	7740	1.6e-52	217
			B_Superscaffold	81.655	278	2050	2317	1.6e-52	217
			B_Superscaffold	87.437	199	2871	3068	1.6e-52	217
			B_Superscaffold	87.065	201	2851	3046	5.75e-52	215
			B_Superscaffold	88.333	180	31354	31532	5.75e-52	215
			B_Superscaffold	85.714	217	2162	2362	5.75e-52	215
			B_Superscaffold	89.535	172	31581	31751	5.75e-52	215
			B_Superscaffold	89.205	176	2751	2924	5.75e-52	215
			B_Superscaffold	89.759	166	31354	31519	2.07e-51	213
			B_Superscaffold	93.151	146	2217	2362	2.07e-51	213
			B_Superscaffold	78.814	354	2847	3194	7.44e-51	211
			B_Superscaffold	87.831	189	2186	2362	7.44e-51	211
			B_Superscaffold	92.517	147	7387	7533	7.44e-51	211
			B_Superscaffold	87.5	192	5677	5867	2.68e-50	209
			B_Superscaffold	85.514	214	2845	3050	2.68e-50	209
			B_Superscaffold	91.026	156	31354	31508	2.68e-50	209
			B_Superscaffold	93.617	141	14565	14704	9.63e-50	207
			B_Superscaffold	89.222	167	31354	31519	9.63e-50	207
			B_Superscaffold	85.714	210	5659	5868	9.63e-50	207
			B_Superscaffold	83.691	233	11093	11323	9.63e-50	207
			B_Superscaffold	86.5	200	2851	3046	9.63e-50	207
			B_Superscaffold	90.385	156	14407	14562	3.46e-49	206
			B_Superscaffold	83.117	231	2071	2299	3.46e-49	206
			B_Superscaffold	92.414	145	38860	39004	3.46e-49	206
			B_Superscaffold	92.466	146	7956	8098	3.46e-49	206
			B_Superscaffold	78.47	353	2856	3194	3.46e-49	206
			B_Superscaffold	86.667	195	2856	3046	3.46e-49	206
			B_Superscaffold	83.843	229	2138	2361	3.46e-49	206
			B_Superscaffold	83.265	245	2138	2362	1.25e-48	204
			B_Superscaffold	92.361	144	2214	2357	1.25e-48	204
			B_Superscaffold	86.911	191	2863	3046	1.25e-48	204
			B_Superscaffold	90.323	155	38948	39102	1.25e-48	204
			B_Superscaffold	84.071	226	2851	3068	4.48e-48	202
			B_Superscaffold	79.279	333	2868	3194	4.48e-48	202
			B_Superscaffold	78.32	369	39121	39473	4.48e-48	202
			B_Superscaffold	95.276	127	16030	16155	1.61e-47	200
			B_Superscaffold	93.382	136	2222	2356	1.61e-47	200
			B_Superscaffold	85.787	197	2812	3005	5.79e-47	198
			B_Superscaffold	96.639	119	10749	10867	5.79e-47	198
			B_Superscaffold	91.034	145	31354	31498	2.08e-46	196
			B_Superscaffold	92.143	140	14565	14704	2.08e-46	196
			B_Superscaffold	89.61	154	31380	31533	2.08e-46	196
			B_Superscaffold	84.434	212	7666	7874	2.08e-46	196
			B_Superscaffold	82.661	248	2138	2362	2.08e-46	196
			B_Superscaffold	85.567	194	2752	2940	2.08e-46	196
			B_Superscaffold	90.541	148	2215	2361	7.49e-46	195
			B_Superscaffold	94.444	126	38782	38907	7.49e-46	195
			B_Superscaffold	85.366	205	2845	3043	2.7e-45	193
			B_Superscaffold	88.344	163	2139	2298	2.7e-45	193
			B_Superscaffold	91.489	141	5731	5868	9.7e-45	191
			B_Superscaffold	82.305	243	2138	2362	9.7e-45	191
			B_Superscaffold	85.641	195	5677	5865	3.49e-44	189
			B_Superscaffold	82.569	218	2065	2281	3.49e-44	189
			B_Superscaffold	76.98	404	31356	31743	3.49e-44	189
			B_Superscaffold	92.481	133	7532	7664	3.49e-44	189
			B_Superscaffold	91.034	145	11352	11487	1.25e-43	187
			B_Superscaffold	80	280	2047	2316	4.51e-43	185
			B_Superscaffold	94.262	122	38976	39096	4.51e-43	185
			B_Superscaffold	80.292	274	2050	2316	4.51e-43	185
			B_Superscaffold	91.176	136	16213	16348	1.62e-42	183
			B_Superscaffold	91.176	136	16213	16348	1.62e-42	183
			B_Superscaffold	93.496	123	38983	39105	1.62e-42	183
			B_Superscaffold	88.608	158	11355	11503	1.62e-42	183
			B_Superscaffold	83.732	209	5660	5867	5.84e-42	182
			B_Superscaffold	83.036	224	5648	5868	5.84e-42	182
			B_Superscaffold	91.111	135	2052	2185	5.84e-42	182
			B_Superscaffold	87.73	163	11352	11505	5.84e-42	182
			B_Superscaffold	82.028	217	10696	10911	5.84e-42	182
			B_Superscaffold	85.876	177	35295	35465	2.1e-41	180
			B_Superscaffold	94.167	120	10749	10867	2.1e-41	180
			B_Superscaffold	92.126	127	7532	7658	2.1e-41	180
			B_Superscaffold	83.333	210	5660	5867	7.55e-41	178
			B_Superscaffold	87.179	156	3233	3388	7.55e-41	178
			B_Superscaffold	81.818	231	2060	2281	7.55e-41	178
			B_Superscaffold	87.179	156	3233	3388	7.55e-41	178
			B_Superscaffold	85.965	171	39142	39304	2.71e-40	176
			B_Superscaffold	79.762	252	2050	2299	2.71e-40	176
			B_Superscaffold	82.648	219	5660	5876	2.71e-40	176
			B_Superscaffold	88.079	151	2138	2285	2.71e-40	176
			B_Superscaffold	83.333	210	5660	5867	2.71e-40	176
			B_Superscaffold	83.178	214	2765	2976	2.71e-40	176
			B_Superscaffold	87.342	158	2208	2361	2.71e-40	176
			B_Superscaffold	86.905	168	2209	2362	9.76e-40	174
			B_Superscaffold	90.37	135	2223	2357	9.76e-40	174
			B_Superscaffold	83.254	209	5660	5867	9.76e-40	174
			B_Superscaffold	83.254	209	5660	5867	9.76e-40	174
			B_Superscaffold	83.254	209	5660	5867	9.76e-40	174
			B_Superscaffold	83.254	209	5660	5867	9.76e-40	174
			B_Superscaffold	83.254	209	5660	5867	9.76e-40	174
			B_Superscaffold	80.297	269	14240	14476	9.76e-40	174
			B_Superscaffold	83.254	209	5660	5867	9.76e-40	174
			B_Superscaffold	94.69	113	5923	6034	9.76e-40	174
			B_Superscaffold	92.562	121	16229	16348	3.51e-39	172
			B_Superscaffold	80.913	241	2138	2364	3.51e-39	172
			B_Superscaffold	92.562	121	16227	16347	3.51e-39	172
			B_Superscaffold	82.857	210	5660	5867	1.26e-38	171
			B_Superscaffold	86.624	157	7956	8109	1.26e-38	171
			B_Superscaffold	82.192	219	5660	5876	1.26e-38	171
			B_Superscaffold	96.154	104	2846	2948	4.54e-38	169
			B_Superscaffold	90.551	127	7532	7658	4.54e-38	169
			B_Superscaffold	82.775	209	5660	5867	4.54e-38	169
			B_Superscaffold	91.129	124	2051	2174	4.54e-38	169
			B_Superscaffold	82.775	209	5660	5867	4.54e-38	169
			B_Superscaffold	82.775	209	5660	5867	4.54e-38	169
			B_Superscaffold	82.775	209	5660	5867	4.54e-38	169
			B_Superscaffold	82.609	207	2845	3046	4.54e-38	169
			B_Superscaffold	82.775	209	5660	5867	4.54e-38	169
			B_Superscaffold	82.775	209	5660	5867	4.54e-38	169
			B_Superscaffold	82.775	209	5660	5867	4.54e-38	169
			B_Superscaffold	82.775	209	5660	5867	4.54e-38	169
			B_Superscaffold	91.129	124	7535	7658	4.54e-38	169
			B_Superscaffold	80.786	229	2058	2281	4.54e-38	169
			B_Superscaffold	82.775	209	5660	5867	4.54e-38	169
			B_Superscaffold	82.629	213	5659	5867	4.54e-38	169
			B_Superscaffold	82.775	209	5660	5867	4.54e-38	169
			B_Superscaffold	91.736	121	16229	16348	1.63e-37	167
			B_Superscaffold	79.926	269	14240	14476	1.63e-37	167
			B_Superscaffold	82.297	209	2851	3046	1.63e-37	167
			B_Superscaffold	93.75	112	2845	2955	1.63e-37	167
			B_Superscaffold	83.333	198	5671	5867	5.88e-37	165
			B_Superscaffold	81.429	210	10696	10902	5.88e-37	165
			B_Superscaffold	89.922	129	7532	7659	5.88e-37	165
			B_Superscaffold	89.922	129	7532	7658	5.88e-37	165
			B_Superscaffold	76.259	417	31345	31751	5.88e-37	165
			B_Superscaffold	88.652	141	11352	11483	2.11e-36	163
			B_Superscaffold	81.416	226	2050	2271	2.11e-36	163
			B_Superscaffold	82.297	209	5660	5867	2.11e-36	163
			B_Superscaffold	80.258	233	11493	11721	2.11e-36	163
			B_Superscaffold	86.667	150	2139	2285	2.11e-36	163
			B_Superscaffold	87.5	144	38788	38931	2.11e-36	163
			B_Superscaffold	81.944	216	5657	5867	2.11e-36	163
			B_Superscaffold	78.824	255	2050	2299	7.6e-36	161
			B_Superscaffold	87.324	142	10769	10909	7.6e-36	161
			B_Superscaffold	83.158	190	2871	3046	7.6e-36	161
			B_Superscaffold	89.683	126	2170	2294	2.73e-35	159
			B_Superscaffold	79.352	247	39774	40009	9.83e-35	158
			B_Superscaffold	82.54	189	2049	2237	9.83e-35	158
			B_Superscaffold	98.864	88	7447	7534	9.83e-35	158
			B_Superscaffold	97.802	91	7447	7537	9.83e-35	158
			B_Superscaffold	96.809	94	7299	7392	9.83e-35	158
			B_Superscaffold	98.864	88	7447	7534	9.83e-35	158
			B_Superscaffold	82.828	198	5671	5867	9.83e-35	158
			B_Superscaffold	80	230	2058	2281	9.83e-35	158
			B_Superscaffold	81.818	209	5660	5867	3.54e-34	156
			B_Superscaffold	80.165	242	8013	8239	3.54e-34	156
			B_Superscaffold	74.353	464	11385	11813	3.54e-34	156
			B_Superscaffold	80.18	222	2083	2299	3.54e-34	156
			B_Superscaffold	91.304	115	2047	2160	3.54e-34	156
			B_Superscaffold	77.857	280	2050	2316	1.27e-33	154
			B_Superscaffold	93.269	104	35728	35831	1.27e-33	154
			B_Superscaffold	79.104	268	14241	14476	1.27e-33	154
			B_Superscaffold	84.967	153	10760	10911	1.27e-33	154
			B_Superscaffold	93.204	103	33309	33411	4.58e-33	152
			B_Superscaffold	91.228	114	38782	38893	4.58e-33	152
			B_Superscaffold	93.204	103	33309	33411	4.58e-33	152
			B_Superscaffold	93.269	104	35728	35831	4.58e-33	152
			B_Superscaffold	93.269	104	35728	35831	4.58e-33	152
			B_Superscaffold	93.204	103	33309	33411	4.58e-33	152
			B_Superscaffold	79.909	219	2065	2281	4.58e-33	152
			B_Superscaffold	93.204	103	33309	33411	4.58e-33	152
			B_Superscaffold	97.727	88	7447	7534	4.58e-33	152
			B_Superscaffold	82.105	190	2851	3033	4.58e-33	152
			B_Superscaffold	95.789	95	16101	16195	4.58e-33	152
			B_Superscaffold	93.204	103	33309	33411	4.58e-33	152
			B_Superscaffold	93.137	102	33309	33410	1.65e-32	150
			B_Superscaffold	84.615	169	8043	8192	1.65e-32	150
			B_Superscaffold	89.167	120	10768	10886	5.92e-32	148
			B_Superscaffold	84.177	158	31342	31499	5.92e-32	148
			B_Superscaffold	85.714	147	2138	2279	5.92e-32	148
			B_Superscaffold	89.076	119	10768	10886	5.92e-32	148
			B_Superscaffold	81.043	211	5660	5867	5.92e-32	148
			B_Superscaffold	80.66	212	7666	7874	5.92e-32	148
			B_Superscaffold	93.069	101	33309	33409	5.92e-32	148
			B_Superscaffold	89.076	119	10768	10886	5.92e-32	148
			B_Superscaffold	91.743	109	5926	6034	5.92e-32	148
			B_Superscaffold	86.567	134	10768	10901	5.92e-32	148
			B_Superscaffold	92.308	104	33309	33411	2.13e-31	147
			B_Superscaffold	93	100	33309	33408	2.13e-31	147
			B_Superscaffold	85.816	141	7530	7666	2.13e-31	147
			B_Superscaffold	98.78	82	7447	7528	2.13e-31	147
			B_Superscaffold	92.233	103	33309	33411	2.13e-31	147
			B_Superscaffold	81.818	198	5672	5867	2.13e-31	147
			B_Superscaffold	93.814	97	2052	2148	2.13e-31	147
			B_Superscaffold	92.233	103	33309	33411	2.13e-31	147
			B_Superscaffold	92.308	104	33309	33411	2.13e-31	147
			B_Superscaffold	93	100	33309	33408	2.13e-31	147
			B_Superscaffold	78.723	235	2744	2976	2.13e-31	147
			B_Superscaffold	81.91	199	5671	5867	2.13e-31	147
			B_Superscaffold	92.233	103	33309	33411	2.13e-31	147
			B_Superscaffold	92.929	99	33309	33407	7.66e-31	145
			B_Superscaffold	93.75	96	33309	33404	7.66e-31	145
			B_Superscaffold	91.509	106	33309	33413	7.66e-31	145
			B_Superscaffold	92.079	101	33309	33409	2.75e-30	143
			B_Superscaffold	85.821	134	10768	10901	2.75e-30	143
			B_Superscaffold	92.157	102	8100	8201	2.75e-30	143
			B_Superscaffold	85.926	135	10768	10901	2.75e-30	143
			B_Superscaffold	86.26	131	10772	10902	2.75e-30	143
			B_Superscaffold	88.235	119	10768	10886	2.75e-30	143
			B_Superscaffold	85.821	134	10768	10901	2.75e-30	143
			B_Superscaffold	80.66	212	5661	5867	2.75e-30	143
			B_Superscaffold	82.955	176	2197	2362	2.75e-30	143
			B_Superscaffold	94.624	93	2271	2362	2.75e-30	143
			B_Superscaffold	84.722	144	10769	10911	2.75e-30	143
			B_Superscaffold	78.39	236	2050	2281	2.75e-30	143
			B_Superscaffold	84.722	144	2890	3032	9.9e-30	141
			B_Superscaffold	91.262	103	33309	33411	9.9e-30	141
			B_Superscaffold	81.188	202	5671	5867	9.9e-30	141
			B_Superscaffold	92.784	97	2052	2148	9.9e-30	141
			B_Superscaffold	92.857	98	35728	35825	9.9e-30	141
			B_Superscaffold	91.262	103	33309	33411	9.9e-30	141
			B_Superscaffold	91.262	103	33309	33411	9.9e-30	141
			B_Superscaffold	80	215	7666	7874	9.9e-30	141
			B_Superscaffold	92	100	33309	33408	9.9e-30	141
			B_Superscaffold	91.346	104	33309	33411	9.9e-30	141
			B_Superscaffold	92.784	97	2052	2148	9.9e-30	141
			B_Superscaffold	91.262	103	33309	33411	9.9e-30	141
			B_Superscaffold	89.286	112	10775	10886	9.9e-30	141
			B_Superscaffold	95.506	89	7447	7534	9.9e-30	141
			B_Superscaffold	92.784	97	2052	2148	3.56e-29	139
			B_Superscaffold	84.507	142	10769	10909	3.56e-29	139
			B_Superscaffold	91.176	102	10777	10878	3.56e-29	139
			B_Superscaffold	91.262	103	33309	33411	3.56e-29	139
			B_Superscaffold	93.684	95	2271	2362	3.56e-29	139
			B_Superscaffold	83.871	155	2769	2919	3.56e-29	139
			B_Superscaffold	92.784	97	16263	16357	1.28e-28	137
			B_Superscaffold	80.189	212	5660	5867	1.28e-28	137
			B_Superscaffold	85.821	134	7529	7658	1.28e-28	137
			B_Superscaffold	91.919	99	7356	7453	1.28e-28	137
			B_Superscaffold	91.837	98	39121	39216	4.61e-28	135
			B_Superscaffold	91.753	97	2052	2148	4.61e-28	135
			B_Superscaffold	85.294	136	16225	16357	4.61e-28	135
			B_Superscaffold	87.395	119	10768	10886	4.61e-28	135
			B_Superscaffold	91.837	98	33309	33405	4.61e-28	135
			B_Superscaffold	95.294	85	16266	16349	1.66e-27	134
			B_Superscaffold	90.196	102	33309	33410	1.66e-27	134
			B_Superscaffold	82.84	169	8043	8192	1.66e-27	134
			B_Superscaffold	88.393	112	10775	10886	1.66e-27	134
			B_Superscaffold	91.753	97	2052	2148	1.66e-27	134
			B_Superscaffold	81.921	177	2178	2342	1.66e-27	134
			B_Superscaffold	91.667	96	33319	33414	1.66e-27	134
			B_Superscaffold	87.288	118	10769	10886	1.66e-27	134
			B_Superscaffold	90.291	103	33309	33411	1.66e-27	134
			B_Superscaffold	92.473	93	33319	33411	1.66e-27	134
			B_Superscaffold	92.391	92	2271	2362	5.96e-27	132
			B_Superscaffold	92.391	92	2271	2362	5.96e-27	132
			B_Superscaffold	97.403	77	7346	7422	5.96e-27	132
			B_Superscaffold	89.72	107	35195	35296	5.96e-27	132
			B_Superscaffold	86.179	123	11695	11816	5.96e-27	132
			B_Superscaffold	93.258	89	33320	33408	5.96e-27	132
			B_Superscaffold	91.667	96	2271	2362	2.14e-26	130
			B_Superscaffold	90	100	2051	2150	2.14e-26	130
			B_Superscaffold	90.722	97	2052	2148	2.14e-26	130
			B_Superscaffold	82.166	157	2145	2299	2.14e-26	130
			B_Superscaffold	86.441	118	10768	10885	2.14e-26	130
			B_Superscaffold	91.489	94	33311	33404	2.14e-26	130
			B_Superscaffold	88.889	108	35195	35296	7.71e-26	128
			B_Superscaffold	90	100	2186	2285	7.71e-26	128
			B_Superscaffold	96.154	78	7454	7531	7.71e-26	128
			B_Superscaffold	84.848	132	10777	10907	7.71e-26	128
			B_Superscaffold	90.625	96	7299	7394	7.71e-26	128
			B_Superscaffold	79.358	218	2162	2357	2.77e-25	126
			B_Superscaffold	86.066	122	2872	2990	2.77e-25	126
			B_Superscaffold	77.727	220	2083	2299	2.77e-25	126
			B_Superscaffold	80.11	181	2803	2982	2.77e-25	126
			B_Superscaffold	83.099	142	10772	10911	2.77e-25	126
			B_Superscaffold	92.941	85	33309	33393	9.97e-25	124
			B_Superscaffold	97.26	73	39879	39951	9.97e-25	124
			B_Superscaffold	96.104	77	7346	7422	9.97e-25	124
			B_Superscaffold	88.571	105	33309	33409	9.97e-25	124
			B_Superscaffold	92.308	91	7451	7539	9.97e-25	124
			B_Superscaffold	82.857	140	10771	10909	9.97e-25	124
			B_Superscaffold	89.691	97	2054	2148	3.59e-24	122
			B_Superscaffold	89.691	97	33309	33404	3.59e-24	122
			B_Superscaffold	89.109	101	2212	2310	3.59e-24	122
			B_Superscaffold	97.222	72	2291	2362	3.59e-24	122
			B_Superscaffold	80	175	2128	2299	3.59e-24	122
			B_Superscaffold	93.023	86	7451	7534	3.59e-24	122
			B_Superscaffold	87.619	105	2051	2154	1.29e-23	121
			B_Superscaffold	98.529	68	2296	2363	1.29e-23	121
			B_Superscaffold	81.657	169	8043	8192	4.64e-23	119
			B_Superscaffold	94.805	77	38782	38858	4.64e-23	119
			B_Superscaffold	93.75	80	33333	33411	4.64e-23	119
			B_Superscaffold	87.619	105	33309	33411	4.64e-23	119
			B_Superscaffold	91.765	85	33309	33393	1.67e-22	117
			B_Superscaffold	83.846	130	5740	5867	1.67e-22	117
			B_Superscaffold	90.909	88	33321	33408	1.67e-22	117
			B_Superscaffold	78.351	194	2128	2320	1.67e-22	117
			B_Superscaffold	91.765	85	7447	7529	6e-22	115
			B_Superscaffold	92.683	82	38781	38861	6e-22	115
			B_Superscaffold	90.805	87	33321	33407	6e-22	115
			B_Superscaffold	97.101	69	2296	2363	6e-22	115
			B_Superscaffold	77.561	205	2084	2281	2.16e-21	113
			B_Superscaffold	91.566	83	25637	25718	2.16e-21	113
			B_Superscaffold	79.144	187	2051	2237	2.16e-21	113
			B_Superscaffold	78.673	211	2861	3046	2.16e-21	113
			B_Superscaffold	88.542	96	11260	11351	2.16e-21	113
			B_Superscaffold	79.57	186	2076	2258	2.16e-21	113
			B_Superscaffold	90.588	85	8108	8192	7.76e-21	111
			B_Superscaffold	86.364	110	33309	33411	7.76e-21	111
			B_Superscaffold	90.588	85	5659	5743	7.76e-21	111
			B_Superscaffold	86.538	104	33309	33411	7.76e-21	111
			B_Superscaffold	90.588	85	33321	33404	7.76e-21	111
			B_Superscaffold	87.879	99	2104	2198	7.76e-21	111
			B_Superscaffold	91.566	83	7346	7427	7.76e-21	111
			B_Superscaffold	93.333	75	33309	33383	7.76e-21	111
			B_Superscaffold	78.082	219	5660	5867	2.79e-20	110
			B_Superscaffold	83.607	122	31558	31675	2.79e-20	110
			B_Superscaffold	86.735	98	10777	10874	2.79e-20	110
			B_Superscaffold	83.099	142	2905	3046	2.79e-20	110
			B_Superscaffold	96.923	65	16275	16339	2.79e-20	110
			B_Superscaffold	80.645	155	2870	3015	1e-19	108
			B_Superscaffold	94.366	71	2845	2914	1e-19	108
			B_Superscaffold	88.043	92	2059	2148	1e-19	108
			B_Superscaffold	87.912	91	2872	2962	3.61e-19	106
			B_Superscaffold	87.234	94	2870	2962	3.61e-19	106
			B_Superscaffold	87.912	91	2872	2962	3.61e-19	106
			B_Superscaffold	87.912	91	2872	2962	3.61e-19	106
			B_Superscaffold	87.912	91	2872	2962	3.61e-19	106
			B_Superscaffold	87.912	91	2872	2962	3.61e-19	106
			B_Superscaffold	87.912	91	2872	2962	3.61e-19	106
			B_Superscaffold	87.912	91	2872	2962	3.61e-19	106
			B_Superscaffold	87.912	91	2872	2962	3.61e-19	106
			B_Superscaffold	91.139	79	2847	2924	1.3e-18	104
			B_Superscaffold	83.193	119	10769	10887	1.3e-18	104
			B_Superscaffold	87.912	91	2872	2962	1.3e-18	104
			B_Superscaffold	87.912	91	2872	2962	1.3e-18	104
			B_Superscaffold	87.778	90	2873	2962	1.3e-18	104
			B_Superscaffold	92	75	16028	16102	1.3e-18	104
			B_Superscaffold	85.437	103	33309	33411	1.3e-18	104
			B_Superscaffold	85.437	103	33309	33411	1.3e-18	104
			B_Superscaffold	85.437	103	33309	33411	1.3e-18	104
			B_Superscaffold	85.437	103	33309	33411	1.3e-18	104
			B_Superscaffold	85.437	103	33309	33411	1.3e-18	104
			B_Superscaffold	85.437	103	33309	33411	1.3e-18	104
			B_Superscaffold	85.437	103	33309	33411	1.3e-18	104
			B_Superscaffold	85.437	103	33309	33411	1.3e-18	104
			B_Superscaffold	85.437	103	33309	33411	1.3e-18	104
			B_Superscaffold	85.437	103	33309	33411	1.3e-18	104
			B_Superscaffold	90	80	31359	31438	1.3e-18	104
			B_Superscaffold	87.368	95	7447	7534	4.67e-18	102
			B_Superscaffold	81.955	133	2066	2197	4.67e-18	102
			B_Superscaffold	90	80	2845	2921	1.68e-17	100
			B_Superscaffold	86.957	92	2872	2962	1.68e-17	100
			B_Superscaffold	86.316	95	7302	7394	1.68e-17	100
			B_Superscaffold	81.538	130	2834	2960	1.68e-17	100
			B_Superscaffold	92.754	69	33309	33377	1.68e-17	100
			B_Superscaffold	96.667	60	16135	16194	1.68e-17	100
			B_Superscaffold	95.238	63	33342	33404	1.68e-17	100
			B_Superscaffold	86.813	91	2872	2961	6.05e-17	99
			B_Superscaffold	84.615	104	33309	33411	6.05e-17	99
			B_Superscaffold	85.567	97	2052	2148	2.17e-16	97.1
			B_Superscaffold	86.022	93	2872	2962	2.17e-16	97.1
			B_Superscaffold	98.182	55	2144	2198	2.17e-16	97.1
			B_Superscaffold	84.466	103	33309	33411	2.17e-16	97.1
			B_Superscaffold	84.466	103	33309	33411	2.17e-16	97.1
			B_Superscaffold	84.466	103	2829	2930	2.17e-16	97.1
			B_Superscaffold	92.424	66	33309	33374	7.82e-16	95.3
			B_Superscaffold	85.714	91	2872	2962	2.81e-15	93.5
			B_Superscaffold	91.304	69	33309	33377	2.81e-15	93.5
			B_Superscaffold	89.474	76	29888	29962	2.81e-15	93.5
			B_Superscaffold	83.838	99	7298	7394	1.01e-14	91.6
			B_Superscaffold	100	49	33356	33404	1.01e-14	91.6
			B_Superscaffold	92.308	65	2898	2961	1.01e-14	91.6
			B_Superscaffold	90.141	71	29893	29962	1.01e-14	91.6
			B_Superscaffold	84.375	96	11258	11351	1.01e-14	91.6
			B_Superscaffold	96.364	55	10396	10450	1.01e-14	91.6
			B_Superscaffold	94.915	59	33352	33410	1.01e-14	91.6
			B_Superscaffold	90.909	66	2856	2921	3.64e-14	89.8
			B_Superscaffold	96.226	53	33356	33408	1.31e-13	87.9
			B_Superscaffold	89.041	73	29891	29962	1.31e-13	87.9
			B_Superscaffold	94.643	56	14649	14704	1.31e-13	87.9
			B_Superscaffold	100	47	11645	11691	1.31e-13	87.9
			B_Superscaffold	90	70	29894	29962	1.31e-13	87.9
			B_Superscaffold	89.041	73	2872	2942	1.31e-13	87.9
			B_Superscaffold	97.959	49	33356	33404	4.71e-13	86.1
			B_Superscaffold	97.959	49	33356	33404	4.71e-13	86.1
			B_Superscaffold	94.643	56	33356	33411	4.71e-13	86.1
			B_Superscaffold	97.959	49	33356	33404	4.71e-13	86.1
			B_Superscaffold	97.959	49	33356	33404	4.71e-13	86.1
			B_Superscaffold	97.959	49	33356	33404	4.71e-13	86.1
			B_Superscaffold	97.959	49	7250	7298	4.71e-13	86.1
			B_Superscaffold	97.959	49	33356	33404	4.71e-13	86.1
			B_Superscaffold	97.959	49	33356	33404	4.71e-13	86.1
			B_Superscaffold	97.959	49	33356	33404	4.71e-13	86.1
			B_Superscaffold	88.571	70	2128	2197	4.71e-13	86.1
			B_Superscaffold	97.959	49	33356	33404	4.71e-13	86.1
			B_Superscaffold	94.643	56	33352	33407	4.71e-13	86.1
			B_Superscaffold	84.884	86	2848	2932	4.71e-13	86.1
			B_Superscaffold	86.842	76	10768	10842	1.69e-12	84.2
			B_Superscaffold	97.917	48	6058	6105	1.69e-12	84.2
			B_Superscaffold	97.917	48	6058	6105	1.69e-12	84.2
			B_Superscaffold	94.545	55	2144	2198	1.69e-12	84.2
			B_Superscaffold	78.472	144	6220	6353	1.69e-12	84.2
			B_Superscaffold	88.732	71	29894	29962	1.69e-12	84.2
			B_Superscaffold	97.917	48	6058	6105	1.69e-12	84.2
			B_Superscaffold	92.982	57	11399	11455	1.69e-12	84.2
			B_Superscaffold	91.667	60	29894	29952	6.09e-12	82.4
			B_Superscaffold	83.158	95	2083	2174	6.09e-12	82.4
			B_Superscaffold	81.373	102	2083	2182	6.09e-12	82.4
			B_Superscaffold	81.132	106	33309	33411	2.19e-11	80.5
			B_Superscaffold	81.731	104	33312	33411	2.19e-11	80.5
			B_Superscaffold	97.826	46	33356	33401	2.19e-11	80.5
			B_Superscaffold	95.833	48	31386	31433	7.88e-11	78.7
			B_Superscaffold	95.833	48	31386	31433	7.88e-11	78.7
			B_Superscaffold	95.918	49	33356	33404	7.88e-11	78.7
			B_Superscaffold	91.379	58	29896	29952	7.88e-11	78.7
			B_Superscaffold	94.231	52	10395	10445	7.88e-11	78.7
			B_Superscaffold	97.778	45	39910	39954	7.88e-11	78.7
			B_Superscaffold	95.918	49	6055	6103	7.88e-11	78.7
			B_Superscaffold	90	60	29894	29952	2.83e-10	76.8
			B_Superscaffold	95.833	48	2159	2206	2.83e-10	76.8
			B_Superscaffold	94.118	51	38854	38903	2.83e-10	76.8
			B_Superscaffold	95.745	47	10395	10441	2.83e-10	76.8
			B_Superscaffold	97.727	44	5696	5739	2.83e-10	76.8
			B_Superscaffold	86.957	69	29894	29961	2.83e-10	76.8
			B_Superscaffold	89.831	59	29891	29948	1.02e-09	75
			B_Superscaffold	95.652	46	10396	10441	1.02e-09	75
			B_Superscaffold	95.652	46	16029	16074	1.02e-09	75
			B_Superscaffold	86.957	69	33309	33377	1.02e-09	75
			B_Superscaffold	92.157	51	29204	29254	3.66e-09	73.1
			B_Superscaffold	89.655	58	10775	10832	3.66e-09	73.1
			B_Superscaffold	97.561	41	7252	7292	1.32e-08	71.3
			B_Superscaffold	93.617	47	29208	29254	1.32e-08	71.3
			B_Superscaffold	97.561	41	33368	33408	1.32e-08	71.3
			B_Superscaffold	97.561	41	7837	7877	1.32e-08	71.3
			B_Superscaffold	93.478	46	29209	29254	4.74e-08	69.4
			B_Superscaffold	93.478	46	33266	33311	4.74e-08	69.4
			B_Superscaffold	84.286	70	29894	29962	1.7e-07	67.6
			B_Superscaffold	93.333	45	7254	7298	1.7e-07	67.6
			B_Superscaffold	88.889	54	11300	11352	6.13e-07	65.8
			B_Superscaffold	93.333	45	5659	5703	6.13e-07	65.8
			B_Superscaffold	95.122	41	29214	29254	2.21e-06	63.9
			B_Superscaffold	93.182	44	31392	31433	2.21e-06	63.9
			B_Superscaffold	83.824	68	29891	29957	2.21e-06	63.9
			B_Superscaffold	89.796	49	15087	15135	2.21e-06	63.9
			B_Superscaffold	100	34	5868	5901	2.21e-06	63.9
			B_Superscaffold	89.583	48	15087	15134	7.93e-06	62.1
			B_Superscaffold	100	33	29222	29254	7.93e-06	62.1
			B_Superscaffold	89.583	48	15087	15134	7.93e-06	62.1
			B_Superscaffold	100	33	29930	29962	7.93e-06	62.1
			B_Superscaffold	100	33	29930	29962	7.93e-06	62.1
			B_Superscaffold	100	33	29930	29962	7.93e-06	62.1
			B_Superscaffold	97.143	35	29220	29254	2.85e-05	60.2
			B_Superscaffold	100	32	29223	29254	2.85e-05	60.2
			B_Superscaffold	94.872	39	6024	6062	2.85e-05	60.2
			B_Superscaffold	94.737	38	33273	33310	2.85e-05	60.2
			B_Superscaffold	92.857	42	29213	29254	2.85e-05	60.2
			B_Superscaffold	91.111	45	40743	40786	2.85e-05	60.2
			B_Superscaffold	100	31	29932	29962	0.000103	58.4
			B_Superscaffold	100	31	29224	29254	0.000103	58.4
			B_Superscaffold	100	31	29224	29254	0.000103	58.4
			B_Superscaffold	100	31	29224	29254	0.000103	58.4
			B_Superscaffold	100	31	29224	29254	0.000103	58.4
			B_Superscaffold	100	31	29224	29254	0.000103	58.4
			B_Superscaffold	100	31	29224	29254	0.000103	58.4
			B_Superscaffold	100	31	29224	29254	0.000103	58.4
			B_Superscaffold	100	31	29224	29254	0.000103	58.4
			B_Superscaffold	100	31	29224	29254	0.000103	58.4
			B_Superscaffold	100	31	29224	29254	0.000103	58.4
			B_Superscaffold	100	31	29224	29254	0.000103	58.4
			B_Superscaffold	100	31	29224	29254	0.000103	58.4
			B_Superscaffold	100	31	29224	29254	0.000103	58.4
			B_Superscaffold	100	31	29224	29254	0.000103	58.4
			B_Superscaffold	100	31	29224	29254	0.000103	58.4
			B_Superscaffold	100	31	29224	29254	0.000103	58.4
			B_Superscaffold	100	31	29224	29254	0.000103	58.4
			B_Superscaffold	100	31	2128	2158	0.000103	58.4
			B_Superscaffold	100	31	14674	14704	0.000103	58.4
			B_Superscaffold	97.059	34	29222	29254	0.000369	56.5
			B_Superscaffold	92.683	41	2271	2308	0.000369	56.5
			B_Superscaffold	97.059	34	29222	29254	0.000369	56.5
			B_Superscaffold	97.059	34	29222	29254	0.000369	56.5
			B_Superscaffold	96.97	33	29224	29256	0.000369	56.5
			B_Superscaffold	97.059	34	29222	29254	0.000369	56.5
			B_Superscaffold	96.97	33	29223	29254	0.001	54.7
			B_Superscaffold	100	29	29226	29254	0.001	54.7
			B_Superscaffold	92.308	39	2271	2306	0.005	52.8
			B_Superscaffold	92.308	39	2271	2306	0.005	52.8
			B_Superscaffold	100	28	2271	2298	0.005	52.8
			B_Superscaffold	96.774	31	33284	33314	0.005	52.8
			B_Superscaffold	100	28	33284	33311	0.005	52.8
			B_Superscaffold	96.774	31	33284	33314	0.005	52.8
tubb1	100698256	Oreochromis. niloticus	B_Superscaffold	94.013	1804	1125	2915	0	2697
			B_Superscaffold	93.172	908	2911	3809	0	1312
			B_Superscaffold	94.595	185	1	185	3.96e-74	285
			B_Superscaffold	96.078	51	1048	1098	5.58e-13	82.4
xrcc2	100710278	Oreochromis niloticus	B_Superscaffold	80.641	780	268	1007	1.06e-143	516
			B_Superscaffold	86.461	421	268	674	8.47e-120	436
			B_Superscaffold	86.893	412	615	1008	3.94e-118	431
			B_Superscaffold	86.131	411	615	1007	1.85e-111	409
			B_Superscaffold	85.071	422	607	1007	6.69e-106	390
			B_Superscaffold	85.787	197	822	1006	1.56e-47	196
			B_Superscaffold	85.787	197	822	1006	1.56e-47	196
			B_Superscaffold	84.184	196	822	1006	1.58e-42	180
			B_Superscaffold	96.552	58	265	322	1.63e-17	97.1
			B_Superscaffold	98.077	52	267	318	7.6e-16	91.6

### Sheet: Table_S10
Table S10. Distribution of significant matched sequences counts per chromosome
BncDNA	Chromosome	Counts
	Chromosome_18	1
	Chromosome_5	1
	Chromosome_7	1
	Chromosome_13	2
	Chromosome_14	2
	Chromosome_3	2
	Chromosome_4	2
	Chromosome_9	2
	Chromosome_12	3
	Chromosome_15	3
	Chromosome_20	3
	Chromosome_16	4
	Chromosome_21	4
	Chromosome_1	5
	Chromosome_22	5
	Chromosome_11	6
	Chromosome_8	6
	Chromosome_17	9
	Chromosome_2	14
	B_Superscaffold	24
Ihhb length> 500	Chromosome_21	37
	Chromosome_20	38
	Chromosome_22	39
	Chromosome_12	40
	Chromosome_14	42
	Chromosome_19	42
	Chromosome_15	43
	Chromosome_10	44
	Chromosome_13	48
	Chromosome_11	56
	Chromosome_6	57
	Chromosome_18	58
	Chromosome_8	58
	Chromosome_16	59
	Chromosome_5	59
	Chromosome_9	60
	Chromosome_7	61
	Chromosome_17	62
	Chromosome_3	73
	Chromosome_1	76
	Chromosome_2	108
	Chromosome_4	108
	B_Superscaffold	174

### Sheet: Table_S11
Table S11. Hi-C interactions of representative cichlids comparison with A. latifasciata genomes.
Species	Inter	Inter long range %	Intra short range	Intra short range	Intra long range	Intra long range
	long range		(< 20Kb)	(< 20Kb) %	(>= 20Kb)	(>= 20Kb) %
A. latifasciata (0B)	13039704	0.5083	4091813	0.1595	8523323	0.3322
A. latifasciata (1B)	49654894	0.7889	6092654	0.0968	7192978	0.1143
A. citrinellus	1711491	0.4281	1293528	0.3235	993168	0.2484
O. niloticus	1954736	0.3058	1256695	0.1966	3181096	0.4976
Specie	No of TADs	No of loops
A. latifasciata (0B)	2130	207
A. latifasciata (1B)	662	67
A. citrinellus	415	25
O. niloticus	2207	63
Chromosome	TADs counts 0B	TADs counts 1B	Loops counts 0B	Loops counts 1B
Chromosome_1	182	61	16	4
Chromosome_10	97	30	7	1
Chromosome_11	89	27	5	3
Chromosome_12	91	29	14	5
Chromosome_13	87	31	3	3
Chromosome_14	91	20	6	2
Chromosome_15	90	30	6	5
Chromosome_16	85	28	9	2
Chromosome_17	77	23	4	2
Chromosome_18	80	32	13	2
Chromosome_19	81	24	8	3
Chromosome_2	127	48	10	6
Chromosome_20	84	21	8	2
Chromosome_21	83	15	9	0
Chromosome_22	68	26	10	3
Chromosome_3	134	39	20	7
Chromosome_4	101	24	11	2
Chromosome_5	110	39	10	4
Chromosome_6	104	28	11	4
Chromosome_7	93	27	8	1
Chromosome_8	82	33	11	2
Chromosome_9	94	27	8	4
Total	2130	662	207	67
*Loops were check in 50k window resolution
*TADs were check in ultiple windows and then intersect boundaries of all (20, 50, 100k) TADs

### Sheet: Table_S12
Table S12. Structural variants comparison of 0B and 1B genome
	Astatotilapia latifasciata 1B								Astatotilapia latifasciata 0B
Chromosome	Transversion	Inversion	Duplication	Copy gain	Copy loss	Deletion	Insertion	Transversion		Inversion	Duplication	Copy gain	Copy loss	Deletion	Insertion
Chromosome_1	241	201	284	11	17	11748	8553	232		14	152	12	17	8261	11436
Chromosome_2	319	220	600	13	41	8706	7341	327		12	305	41	17	6885	8211
Chromosome_3	162	174	172	6	22	7452	5460	198		9	120	16	12	5370	8211
Chromosome_4	176	132	175	3	19	7081	5055	170		2	110	14	5	4832	6835
Chromosome_5	142	130	145	2	21	7125	5240	143		10	84	12	7	5021	6812
Chromosome_6	144	141	185	3	17	6375	4690	151		5	111	14	13	4501	6192
Chromosome_7	30	31	146	10	28	6787	5046	76		3	113	14	6	3820	5316
Chromosome_8	142	114	165	3	14	7271	5217	134		3	87	7	8	4849	6871
Chromosome_9	141	135	190	6	16	5264	3805	159		9	88	13	10	3636	5107
Chromosome_10	9	9	133	10	18	5760	3710	3		2	82	0	0	19	15
Chromosome_11	21	20	151	13	26	6046	3906	20		2	103	10	3	4162	5581
Chromosome_12	144	121	185	4	14	7341	5753	142		2	84	10	4	5621	7037
Chromosome_13	56	120	182	13	12	6258	4581	52		4	72	14	9	4370	6337
Chromosome_14	47	17	124	16	15	6584	4607	86		1	101	22	4	4087	5710
Chromosome_15	54	6	156	4	25	5579	4043	7		1	105	21	6	3537	5471
Chromosome_16	39	44	149	7	15	5810	4383	15		4	115	23	9	3907	6098
Chromosome_17	48	85	181	1	3	469	406	0		1	76	0	0	1	4
Chromosome_18	4	2	97	9	20	6021	3982	178		0	96	17	4	3564	4605
Chromosome_19	8	4	98	0	0	38	28	23		2	108	1	1	82	94
Chromosome_20	139	21	168	5	12	4707	3715	8		7	67	17	9	3959	5915
Chromosome_21	109	81	113	4	11	5880	4298	116		3	49	11	9	4228	5766
Chromosome_22	103	77	112	7	15	6358	4535	95		0	81	9	5	4431	6227
B_Superscaffold	0	0	5748	0	0	0	0	0		0	0	0	0	0	0
Total	2278	1885	9659	150	381	134660	98354	2335		96	2309	298	158	89143	123851
Chromosome having duplicated copies of B chromosome	Counts
Chromosome_1	935
Chromosome_10	70
Chromosome_11	190
Chromosome_12	571
Chromosome_13	92
Chromosome_14	200
Chromosome_15	76
Chromosome_16	101
Chromosome_17	73
Chromosome_18	286
Chromosome_19	133
Chromosome_2	1828
Chromosome_20	62
Chromosome_21	439
Chromosome_22	356
Chromosome_3	825
Chromosome_4	747
Chromosome_5	550
Chromosome_6	670
Chromosome_7	315
Chromosome_8	484
Chromosome_9	656
total	9659

### Sheet: Table_S13
Table 12. Average expression level comparison between A and B Chromosome
Chromosomes	Total annotated genes	Mean of Log2 reads in all tissues	Standard Deviation (SD)
Chr_1	2551	6.054	3.23
Chr_2	1966	5.16	3.07
Chr_3	1605	5.51	3.34
Chr_4	1633	5.89	3.25
Chr_5	1324	5.82	3.61
Chr_6	1395	5.53	3.45
Chr_7	1587	4.58	3.88
Chr_8	1472	6.01	3.27
Chr_9	1322	5.33	3.52
Chr_10	1519	6.06	3.23
Chr_11	1439	5.43	3.42
Chr_12	1214	5.38	3.84
chr_13	1489	5.99	3.3
Chr_14	1477	6.24	3.08
Chr_15	1373	5.8	3.17
Chr_16	1158	5.32	3.56
Chr_17	1797	6.6	3.29
Chr_18	1004	5.83	3.51
Chr_19	1222	6.13	3.21
Chr_20	1117	6.1	3.25
Chr_21	1359	5.4	3.835
Chr_22	1326	5.85	3.41
Chr_B	789	1.84	3.79

### Sheet: Table_S14
Table S14. List of DEGs in 0B and 1B transcriptomes
Brain_Gene ID	Brain_Sample ID								muscle_Gene ID	muscles_Sample ID								Gonad_Gene ID	Gonads_Sample ID (* GO: Gonads; minus: 0B genome; F: Female; M: Male; plus: 1B gemome)
	Br_minus_0	Br_minus_1	Br_plus_0	Br_plus_1	Log FC	P value	Regulation			Mu_minus_0	Mu_minus_1	Mu_plus_0	Mu_plus_1	Log FC	P value	Regulation			Go_minus_F	Go_minus_M	Go_plus_F	Go_plus_M	Log FC	P value	Regulation
g32738	1.6912	6.8811	0	0	-9.04192	0.000122738	UP_Br_minus_DOWN_Br_plus		g32739	836.008	287.406	562.446	350.054	-0.301865	0.992606	UP_Mu_minus_DOWN_Mu_plus		g32738	25.6015	0	23.0285	12.6404	6.06448	0.515892	DOWN_Go_plus_UP_Go_minus
g32739	423.645	402.053	514.46	732.438	-5.27629	0.00188113	UP_Br_minus_DOWN_Br_plus		g32740	181.391	72.4264	256.468	190.735	0.810868	0.992606	DOWN_Mu_minus_UP_Mu_plus		g32739	16975.6	4491	12549.4	6871.34	6.05864	0.515892	DOWN_Go_plus_UP_Go_minus
g32740	1169.46	1422.42	1468.53	1417.98	-5.84424	0.00218183	UP_Br_minus_DOWN_Br_plus		g32741	228.202	208.082	113.876	197.467	-0.488674	0.992606	UP_Mu_minus_DOWN_Mu_plus		g32740	25601.5	1916.2	18939.3	1921.35	5.86221	0.515892	DOWN_Go_plus_UP_Go_minus
g32741	884.497	523.947	464.911	457.774	-5.16626	0.00218183	UP_Br_minus_DOWN_Br_plus		g32742	309.389	293.155	193.093	117.807	-0.953471	0.992606	UP_Mu_minus_DOWN_Mu_plus		g32741	2664.38	4036.79	2970.68	3594.94	5.93509	0.515892	DOWN_Go_plus_UP_Go_minus
g32742	620.67	448.255	403.766	374.035	-5.14811	0.00244354	UP_Br_minus_DOWN_Br_plus		g32743	283.789	116.112	172.299	107.709	-0.51723	0.992606	UP_Mu_minus_DOWN_Mu_plus		g32742	128.007	553.568	177.649	1936.52	5.72298	0.515892	DOWN_Go_plus_UP_Go_minus
g32743	1250.64	1446.01	1586.6	1920.42	-7.82544	0.00416506	UP_Br_minus_DOWN_Br_plus		g32744	1798.55	1819.86	2656.77	2062.18	0.383254	0.992606	DOWN_Mu_minus_UP_Mu_plus		g32743	3582.38	4425.71	2188.81	4851.4	5.8598	0.515892	DOWN_Go_plus_UP_Go_minus
g32744	1275.16	1497.13	1848.05	2092.36	-4.47433	0.0111753	UP_Br_minus_DOWN_Br_plus		g32745	4.3885	5.74813	3.96089	10.0977	0.472838	0.992606	DOWN_Mu_minus_UP_Mu_plus		g32744	6303.45	6134.67	2988.22	7998.87	6.10696	0.515892	DOWN_Go_plus_UP_Go_minus
g32745	31.2872	46.2017	41.1146	41.3113	-4.60686	0.0451209	UP_Br_minus_DOWN_Br_plus		g32746	1154.17	1950.92	866.444	1656.03	-0.299434	0.992606	UP_Mu_minus_DOWN_Mu_plus		g32745	71.3184	0	42.7672	91.0112	5.7388	0.515892	DOWN_Go_plus_UP_Go_minus
g32746	13964.2	17320.7	16910.8	17973.8	-3.76436	0.0451209	UP_Br_minus_DOWN_Br_plus		g32747	3224.08	3958.16	3126.13	3646.4	-0.0845755	0.992606	UP_Mu_minus_DOWN_Mu_plus		g32746	8916.63	3659.23	10291.6	5427.8	6.06448	0.515892	DOWN_Go_plus_UP_Go_minus
g32747	18876.3	19804.8	22220.9	23599.9	-6.19983	0.0605985	UP_Br_minus_DOWN_Br_plus		g32748	800.169	890.96	838.718	821.281	-0.0263819	0.992606	UP_Mu_minus_DOWN_Mu_plus		g32747	15042.7	46397.5	12807.1	45255.3	5.93509	0.515892	DOWN_Go_plus_UP_Go_minus
g32748	3891.45	3973.34	4830.44	5206.34	-6.23012	0.0605985	UP_Br_minus_DOWN_Br_plus		g32749	201.871	119.561	139.621	249.077	0.26963	0.992606	DOWN_Mu_minus_UP_Mu_plus		g32748	5356.2	6605.91	5337.13	4841.29	5.86383	0.515892	DOWN_Go_plus_UP_Go_minus
g32749	794.863	938.779	1102.71	1059.58	-6.57078	0.0605985	UP_Br_minus_DOWN_Br_plus		g32750	15.3597	0	5.94133	6.73181	-0.293795	0.992606	UP_Mu_minus_DOWN_Mu_plus		g32749	4271.79	5879.18	3839.18	5900.56	5.93509	0.515892	DOWN_Go_plus_UP_Go_minus
g32757	50.736	52.0998	120.181	48.0104	-6.44564	0.0605985	UP_Br_minus_DOWN_Br_plus		g32751	15.3597	0	5.94133	6.73181	-0.293795	0.992606	UP_Mu_minus_DOWN_Mu_plus		g32750	60.3464	0	94.3073	17.6966	5.93509	0.515892	DOWN_Go_plus_UP_Go_minus
g32758	0.845599	1.96603	0	0	-6.39007	0.0605985	UP_Br_minus_DOWN_Br_plus		g32752	2.19425	1.14963	0.990222	0	-1.69675	0.992606	UP_Mu_minus_DOWN_Mu_plus		g32751	60.3464	0	94.3073	17.6966	5.93509	0.515892	DOWN_Go_plus_UP_Go_minus
g32759	0.845599	1.96603	0	0	-6.35668	0.0605985	UP_Br_minus_DOWN_Br_plus		g32753	2.19425	1.14963	0.990222	0	-1.69675	0.992606	UP_Mu_minus_DOWN_Mu_plus		g32752	49.3743	0	35.0911	15.1685	5.79167	0.515892	DOWN_Go_plus_UP_Go_minus
g32760	18.6032	12.7792	18.976	10.0487	-6.32046	0.0605985	UP_Br_minus_DOWN_Br_plus		g32754	2.19425	1.14963	0.990222	0	-1.69675	0.992606	UP_Mu_minus_DOWN_Mu_plus		g32753	49.3743	0	35.0911	15.1685	5.86383	0.515892	DOWN_Go_plus_UP_Go_minus
g32761	11.8384	3.93206	3.16266	1.11652	-6.57078	0.0605985	UP_Br_minus_DOWN_Br_plus		g32755	2.19425	1.14963	0.990222	0	-1.69675	0.992606	UP_Mu_minus_DOWN_Mu_plus		g32754	49.3743	0	35.0911	15.1685	6.10439	0.515892	DOWN_Go_plus_UP_Go_minus
g32762	7.61039	2.94904	2.10844	2.23304	-6.57078	0.0605985	UP_Br_minus_DOWN_Br_plus		g32757	9.50841	18.394	17.824	1.12197	-0.547184	0.992606	UP_Mu_minus_DOWN_Mu_plus		g32755	49.3743	0	35.0911	15.1685	5.93509	0.515892	DOWN_Go_plus_UP_Go_minus
g32763	16.0664	3.93206	15.8133	15.6313	-6.39007	0.0605985	UP_Br_minus_DOWN_Br_plus		g32758	3.65708	1.14963	6.93155	1.12197	0.732593	0.992606	DOWN_Mu_minus_UP_Mu_plus		g32756	56.689	0	12.0626	10.1124	5.79216	0.515892	DOWN_Go_plus_UP_Go_minus
g32764	28.7504	1.96603	2.10844	2.23304	-6.32046	0.0605985	UP_Br_minus_DOWN_Br_plus		g32759	3.65708	1.14963	6.93155	1.12197	0.732593	0.992606	DOWN_Mu_minus_UP_Mu_plus		g32757	2179.78	4851.53	1423.38	7066.01	5.86383	0.515892	DOWN_Go_plus_UP_Go_minus
g32783	1.6912	7.86412	0	0	-6.57078	0.0605985	UP_Br_minus_DOWN_Br_plus		g32760	3.65708	2.29925	8.912	1.12197	0.749978	0.992606	DOWN_Mu_minus_UP_Mu_plus		g32758	23.7728	0	1.0966	58.146	5.93509	0.515892	DOWN_Go_plus_UP_Go_minus
g32784	42.28	55.0488	10.5422	22.3304	-6.68594	0.0605985	UP_Br_minus_DOWN_Br_plus		g32761	12.4341	3.44888	15.8436	1.12197	0.0889046	0.992606	DOWN_Mu_minus_UP_Mu_plus		g32759	23.7728	0	1.0966	58.146	5.27667	0.662298	DOWN_Go_plus_UP_Go_minus
g32785	656.185	582.928	639.912	715.69	-6.57078	0.0605985	UP_Br_minus_DOWN_Br_plus		g32762	16.8226	1.14963	8.912	1.12197	-0.847686	0.992606	UP_Mu_minus_DOWN_Mu_plus		g32760	27.4302	36.9045	10.966	144.101	5.27261	0.662298	DOWN_Go_plus_UP_Go_minus
g32786	245.224	210.365	171.838	199.857	-2.56094	0.0605985	UP_Br_minus_DOWN_Br_plus		g32763	7.31416	1.14963	8.912	3.36591	0.519595	0.992606	DOWN_Mu_minus_UP_Mu_plus		g32761	42.0596	5.67762	3.28979	219.944	5.32244	0.662298	DOWN_Go_plus_UP_Go_minus
g32788	11.8384	15.7282	7.37954	15.6313	-6.44564	0.0605985	UP_Br_minus_DOWN_Br_plus		g32764	2.92566	1.14963	6.93155	1.12197	0.971667	0.992606	DOWN_Mu_minus_UP_Mu_plus		g32762	23.7728	0	5.48298	113.764	-0.450868	1	UP_Go_plus_DOWN_Go_minus
g32794	7.61039	10.8132	0	0	-6.39007	0.0605985	UP_Br_minus_DOWN_Br_plus		g32784	62.1704	57.4813	44.56	17.9515	-0.933723	0.992606	UP_Mu_minus_DOWN_Mu_plus		g32763	541.289	1859.42	341.041	7048.31	0.144496	1	DOWN_Go_plus_UP_Go_minus
g32796	1.6912	2.94904	1.05422	1.11652	-6.32046	0.0605985	UP_Br_minus_DOWN_Br_plus		g32785	476.152	631.145	514.915	262.541	-0.508391	0.992606	UP_Mu_minus_DOWN_Mu_plus		g32764	279.788	246.976	131.592	207.303	0.39954	1	DOWN_Go_plus_UP_Go_minus
g32797	952.99	668.45	403.766	509.134	-6.32046	0.0605985	UP_Br_minus_DOWN_Br_plus		g32786	365.708	423.062	472.336	449.91	0.22649	0.992606	DOWN_Mu_minus_UP_Mu_plus		g32783	10.9721	0	15.3523	10.1124	0.0294698	1	DOWN_Go_plus_UP_Go_minus
g32798	18.6032	28.5074	31.6266	14.5148	-6.32046	0.0605985	UP_Br_minus_DOWN_Br_plus		g32787	15.3597	0	11.8827	6.73181	0.260198	0.992606	DOWN_Mu_minus_UP_Mu_plus		g32784	80.4618	0	64.6992	619.381	-1.6328	1	UP_Go_plus_DOWN_Go_minus
g32799	6681.93	8049.9	7457.56	8047.89	-6.801	0.0605985	UP_Br_minus_DOWN_Br_plus		g32788	21.2111	1.14963	6.93155	6.73181	-0.724697	0.992606	UP_Mu_minus_DOWN_Mu_plus		g32785	555.918	2909.78	417.803	3498.87	0.185894	1	DOWN_Go_plus_UP_Go_minus
g32800	3311.37	3373.71	4571.1	4958.47	-6.32046	0.0605985	UP_Br_minus_DOWN_Br_plus		g32789	3.65708	2.29925	0.990222	0	-2.52627	0.992606	UP_Mu_minus_DOWN_Mu_plus		g32786	1329.45	68.1314	638.219	1691.29	0.179016	1	DOWN_Go_plus_UP_Go_minus
g32801	447.322	475.779	343.676	367.336	-6.32046	0.0605985	UP_Br_minus_DOWN_Br_plus		g32790	3.65708	2.29925	1.98044	0	-1.57892	0.992606	UP_Mu_minus_DOWN_Mu_plus		g32787	54.8603	0	63.6026	22.7528	-0.891579	1	UP_Go_plus_DOWN_Go_minus
g32802	662.95	573.097	655.725	598.456	-6.57078	0.0605985	UP_Br_minus_DOWN_Br_plus		g32791	3.65708	2.29925	1.98044	0	-1.57892	0.992606	UP_Mu_minus_DOWN_Mu_plus		g32788	69.4898	31.2269	85.5345	37.9213	-0.321869	1	UP_Go_plus_DOWN_Go_minus
g32803	4.228	7.86412	2.10844	2.23304	-6.39007	0.0605985	UP_Br_minus_DOWN_Br_plus		g32792	3.65708	2.29925	2.97067	0	-0.997431	0.992606	UP_Mu_minus_DOWN_Mu_plus		g32789	49.3743	0	83.3413	35.3932	0.0815835	1	DOWN_Go_plus_UP_Go_minus
g32804	1272.63	1279.88	1416.87	1838.91	-6.32046	0.0605985	UP_Br_minus_DOWN_Br_plus		g32793	3.65708	2.29925	2.97067	0	-0.997431	0.992606	UP_Mu_minus_DOWN_Mu_plus		g32790	56.689	0	83.3413	35.3932	0.232932	1	DOWN_Go_plus_UP_Go_minus
g32805	1602.41	1685.87	1761.6	2379.31	-2.91084	0.0605985	UP_Br_minus_DOWN_Br_plus		g32794	3.65708	2.29925	1.98044	0	-1.57892	0.992606	UP_Mu_minus_DOWN_Mu_plus		g32791	56.689	0	83.3413	35.3932	0.0596756	1	DOWN_Go_plus_UP_Go_minus
g32806	104.854	101.25	76.9581	55.8261	-7.02844	0.0605985	UP_Br_minus_DOWN_Br_plus		g32795	6.58274	2.29925	0.990222	1.12197	-2.08124	0.992606	UP_Mu_minus_DOWN_Mu_plus		g32792	51.203	0	46.057	53.0898	-0.882425	1	UP_Go_plus_DOWN_Go_minus
g32807	368.681	449.238	558.737	730.205	-6.48257	0.0605985	UP_Br_minus_DOWN_Br_plus		g32796	7.31416	2.29925	0.990222	3.36591	-1.15805	0.992606	UP_Mu_minus_DOWN_Mu_plus		g32793	47.5456	0	57.023	50.5618	-0.882425	1	UP_Go_plus_DOWN_Go_minus
g32808	351.769	381.41	436.447	439.91	-7.02844	0.0605985	UP_Br_minus_DOWN_Br_plus		g32797	229.665	151.751	130.709	205.32	-0.186361	0.992606	UP_Mu_minus_DOWN_Mu_plus		g32794	31.0875	0	39.4775	48.0337	-0.01957	1	UP_Go_plus_DOWN_Go_minus
g32809	58.3464	63.8959	80.1208	37.9617	-2.74176	0.0605985	UP_Br_minus_DOWN_Br_plus		g32798	1.46283	2.29925	1.98044	3.36591	0.512352	0.992606	DOWN_Mu_minus_UP_Mu_plus		g32795	49.3743	0	39.4775	25.2809	-0.01957	1	UP_Go_plus_DOWN_Go_minus
g32810	81.1775	27.5244	18.976	0	-6.05058	0.0605985	UP_Br_minus_DOWN_Br_plus		g32799	424.221	764.501	325.783	697.865	-0.214883	0.992606	UP_Mu_minus_DOWN_Mu_plus		g32796	31.0875	28.3881	48.2502	68.2584	-0.01957	1	UP_Go_plus_DOWN_Go_minus
g32811	6.76479	7.86412	2.10844	0	-3.01063	0.0605985	UP_Br_minus_DOWN_Br_plus		g32800	472.495	393.172	355.49	408.397	-0.181657	0.992606	UP_Mu_minus_DOWN_Mu_plus		g32797	1523.29	2262.53	1383.9	2538.2	-0.01957	1	UP_Go_plus_DOWN_Go_minus
g32812	10.9928	9.83014	11.5964	13.3983	-6.35668	0.0605985	UP_Br_minus_DOWN_Br_plus		g32801	111.907	121.86	118.827	61.7083	-0.370367	0.992606	UP_Mu_minus_DOWN_Mu_plus		g32798	64.0037	0	39.4775	63.2022	1.34556	1	DOWN_Go_plus_UP_Go_minus
g32813	7.61039	6.8811	0	0	-6.35668	0.0605985	UP_Br_minus_DOWN_Br_plus		g32802	130.192	103.466	63.3742	104.343	-0.481554	0.992606	UP_Mu_minus_DOWN_Mu_plus		g32799	4434.54	1575.54	5330.55	2990.73	-0.271791	1	UP_Go_plus_DOWN_Go_minus
g32814	5.0736	6.8811	0	0	-6.12116	0.0605985	UP_Br_minus_DOWN_Br_plus		g32803	2.92566	1.14963	5.94133	0	0.538374	0.992606	DOWN_Mu_minus_UP_Mu_plus		g32800	510.201	1109.97	759.941	1486.52	-1.25581	1	UP_Go_plus_DOWN_Go_minus
g32815	6.76479	5.89809	0	0	-6.15774	0.0605985	UP_Br_minus_DOWN_Br_plus		g32804	265.504	231.075	479.267	311.907	0.671589	0.992606	DOWN_Mu_minus_UP_Mu_plus		g32801	555.918	553.568	727.043	1367.7	-1.25581	1	UP_Go_plus_DOWN_Go_minus
g32816	8.45599	7.86412	0	16.7478	-6.28584	0.0605985	UP_Br_minus_DOWN_Br_plus		g32805	324.749	327.643	273.301	233.37	-0.364267	0.992606	UP_Mu_minus_DOWN_Mu_plus		g32802	685.754	1365.47	1025.32	1885.95	-1.25947	1	UP_Go_plus_DOWN_Go_minus
g32817	10.9928	7.86412	0	0	-6.21145	0.0605985	UP_Br_minus_DOWN_Br_plus		g32806	51.9305	37.9377	53.472	47.1227	0.159732	0.992606	DOWN_Mu_minus_UP_Mu_plus		g32803	54.8603	0	30.7047	55.6179	-2.19946	1	UP_Go_plus_DOWN_Go_minus
g32818	93.0159	76.6751	72.7412	29.0296	-6.4349	0.0605985	UP_Br_minus_DOWN_Br_plus		g32807	130.192	71.2768	126.748	76.2939	0.341852	0.992606	DOWN_Mu_minus_UP_Mu_plus		g32804	5076.41	2963.72	2723.94	1815.17	-2.27399	1	UP_Go_plus_DOWN_Go_minus
g32819	5.0736	18.6773	0	0	-6.49919	0.0605985	UP_Br_minus_DOWN_Br_plus		g32808	108.25	34.4888	48.5209	133.514	0.32587	0.992606	DOWN_Mu_minus_UP_Mu_plus		g32805	2668.04	2793.39	2609.9	2174.16	-1.62186	1	UP_Go_plus_DOWN_Go_minus
g32820	5.0736	16.7112	0	0	-5.85724	0.0616455	UP_Br_minus_DOWN_Br_plus		g32809	15.3597	4.5985	21.7849	3.36591	1.29411	0.992606	DOWN_Mu_minus_UP_Mu_plus		g32806	380.365	99.3584	443.025	396.91	0.636803	1	DOWN_Go_plus_UP_Go_minus
g32832	10.1472	7.86412	2.10844	0	-6.33237	0.0616455	UP_Br_minus_DOWN_Br_plus		g32810	5.11991	3.44888	18.8142	2.24394	-0.785894	0.992606	DOWN_Mu_minus_UP_Mu_plus		g32807	6702.1	6177.25	3385.19	5104.21	-1.14379	1	UP_Go_plus_DOWN_Go_minus
g32833	7.61039	11.7962	4.21688	0	-6.33237	0.0616455	UP_Br_minus_DOWN_Br_plus		g32811	5.11991	3.44888	4.95111	0	1.06721	0.992606	UP_Mu_minus_DOWN_Mu_plus		g32808	1934.74	2989.27	1427.77	2990.73	-3.06603	1	UP_Go_plus_DOWN_Go_minus
g32837	1.6912	6.8811	0	0	-6.25975	0.0616455	UP_Br_minus_DOWN_Br_plus		g32812	10.2398	10.3466	6.93155	13.4636	-0.263844	0.992606	DOWN_Mu_minus_UP_Mu_plus		g32809	208.469	218.588	259.893	384.269	-0.176374	1	UP_Go_plus_DOWN_Go_minus
g32839	5.0736	7.86412	0	0	-6.18332	0.0616455	UP_Br_minus_DOWN_Br_plus		g32813	3.65708	3.44888	14.8533	0	-0.263844	0.992606	DOWN_Mu_minus_UP_Mu_plus		g32810	129.836	11.3552	132.688	247.753	-0.736077	1	UP_Go_plus_DOWN_Go_minus
g32841	1.6912	6.8811	0	0	-6.33237	0.0616455	UP_Br_minus_DOWN_Br_plus		g32814	3.65708	2.29925	4.95111	0	-0.584402	0.992606	UP_Mu_minus_DOWN_Mu_plus		g32811	36.5736	0	38.3809	53.0898	-0.643936	1	UP_Go_plus_DOWN_Go_minus
g32843	20836.4	26807.8	27323.3	33456.6	-6.33237	0.0616455	UP_Br_minus_DOWN_Br_plus		g32815	3.65708	2.29925	4.95111	0	-0.584402	0.992606	UP_Mu_minus_DOWN_Mu_plus		g32812	31.0875	0	40.5741	55.6179	-0.292966	1	UP_Go_plus_DOWN_Go_minus
g32844	0.845599	16.7112	0	0	-6.18332	0.0616455	UP_Br_minus_DOWN_Br_plus		g32816	3.65708	2.29925	3.96089	0	0.299294	0.992606	UP_Mu_minus_DOWN_Mu_plus		g32813	29.2588	0	37.2843	53.0898	-1.24879	1	UP_Go_plus_DOWN_Go_minus
g32845	3.3824	16.7112	0	0	-6.18332	0.0616455	UP_Br_minus_DOWN_Br_plus		g32817	3.65708	2.29925	3.96089	0	-1.25901	0.992606	UP_Mu_minus_DOWN_Mu_plus		g32814	29.2588	0	37.2843	53.0898	-1.05266	1	UP_Go_plus_DOWN_Go_minus
g32846	4.228	16.7112	0	0	-6.25975	0.0616455	UP_Br_minus_DOWN_Br_plus		g32818	49.7363	10.3466	56.4427	17.9515	-0.652673	0.992606	DOWN_Mu_minus_UP_Mu_plus		g32815	29.2588	0	37.2843	53.0898	-1.05266	1	UP_Go_plus_DOWN_Go_minus
g32908	3.3824	4.91507	0	0	-2.79258	0.0616455	UP_Br_minus_DOWN_Br_plus		g32819	19.0168	2.29925	8.912	0	0.130084	0.992606	UP_Mu_minus_DOWN_Mu_plus		g32816	29.2588	0	52.6366	55.6179	-0.934552	1	UP_Go_plus_DOWN_Go_minus
g32909	6.76479	13.7622	0	0	-5.85724	0.0616455	UP_Br_minus_DOWN_Br_plus		g32820	19.0168	1.14963	12.8729	0	0.260198	0.992606	UP_Mu_minus_DOWN_Mu_plus		g32817	29.2588	0	38.3809	50.5618	-1.15807	1	UP_Go_plus_DOWN_Go_minus
g32910	438.02	266.397	156.025	149.614	-6.18332	0.0616455	UP_Br_minus_DOWN_Br_plus		g32821	16.8226	0	11.8827	6.73181	-0.293795	0.992606	DOWN_Mu_minus_UP_Mu_plus		g32818	1188.64	326.463	437.542	1026.4	-1.45971	1	UP_Go_plus_DOWN_Go_minus
g32911	5432.98	5242.42	6236.77	7121.18	-5.85724	0.0616455	UP_Br_minus_DOWN_Br_plus		g32822	15.3597	0	11.8827	6.73181	-0.478482	0.992606	DOWN_Mu_minus_UP_Mu_plus		g32819	42.0596	0	37.2843	50.5618	-0.378655	1	UP_Go_plus_DOWN_Go_minus
g32912	0.845599	16.7112	0	0	-5.85724	0.0616455	UP_Br_minus_DOWN_Br_plus		g32823	15.3597	0	5.94133	6.73181	-0.478482	0.992606	UP_Mu_minus_DOWN_Mu_plus		g32820	51.203	0	80.0515	40.4494	-0.962856	1	UP_Go_plus_DOWN_Go_minus
g32913	3.3824	16.7112	0	0	-5.85724	0.0616455	UP_Br_minus_DOWN_Br_plus		g32824	19.0168	0	5.94133	7.85378	-0.736396	0.992606	UP_Mu_minus_DOWN_Mu_plus		g32821	65.8324	0	76.7617	25.2809	-0.0509613	1	UP_Go_plus_DOWN_Go_minus
g32914	3.3824	15.7282	0	0	-6.24735	0.0616455	UP_Br_minus_DOWN_Br_plus		g32825	19.0168	0	5.94133	7.85378	-0.736396	0.992606	UP_Mu_minus_DOWN_Mu_plus		g32822	117.035	0	94.3073	22.7528	-0.666174	1	UP_Go_plus_DOWN_Go_minus
g32915	4.228	15.7282	0	0	-5.91191	0.0624403	UP_Br_minus_DOWN_Br_plus		g32826	19.7482	1.14963	5.94133	6.73181	-2.52627	0.992606	UP_Mu_minus_DOWN_Mu_plus		g32823	60.3464	0	94.3073	32.8651	-0.469358	1	UP_Go_plus_DOWN_Go_minus
g32916	3.3824	14.7452	0	0	-5.69577	0.0627708	UP_Br_minus_DOWN_Br_plus		g32827	19.7482	1.14963	5.94133	6.73181	-2.52627	0.992606	UP_Mu_minus_DOWN_Mu_plus		g32824	51.203	0	94.3073	40.4494	-0.47141	1	UP_Go_plus_DOWN_Go_minus
g32921	4.228	17.6943	0	4.46609	-5.69577	0.0627708	UP_Br_minus_DOWN_Br_plus		g32828	3.65708	2.29925	0.990222	0	-2.52627	0.992606	UP_Mu_minus_DOWN_Mu_plus		g32825	51.203	0	94.3073	40.4494	-0.916417	1	UP_Go_plus_DOWN_Go_minus
g32942	4.228	10.8132	1.05422	2.23304	-5.681	0.0627708	UP_Br_minus_DOWN_Br_plus		g32829	3.65708	2.29925	0.990222	0	-2.52627	0.992606	UP_Mu_minus_DOWN_Mu_plus		g32826	58.5177	0	80.0515	32.8651	-0.505088	1	UP_Go_plus_DOWN_Go_minus
g32943	11.8384	20.6433	25.3013	11.1652	-5.81483	0.0627708	UP_Br_minus_DOWN_Br_plus		g32830	3.65708	2.29925	0.990222	0	2.89725	0.992606	UP_Mu_minus_DOWN_Mu_plus		g32827	58.5177	0	80.0515	32.8651	-0.635468	1	UP_Go_plus_DOWN_Go_minus
g32944	14629.7	15169.9	18148.4	19737.9	-5.69577	0.0627708	UP_Br_minus_DOWN_Br_plus		g32831	3.65708	2.29925	0.990222	0	-0.152198	0.992606	UP_Mu_minus_DOWN_Mu_plus		g32828	49.3743	0	83.3413	35.3932	0.824715	1	DOWN_Go_plus_UP_Go_minus
g32945	5.0736	18.6773	0	0	-6.01724	0.0627708	UP_Br_minus_DOWN_Br_plus		g32833	0	1.14963	7.92178	0	-0.602258	0.992606	DOWN_Mu_minus_UP_Mu_plus		g32829	49.3743	0	83.3413	35.3932	0.190996	1	DOWN_Go_plus_UP_Go_minus
g32946	5.0736	18.6773	0	0	-5.81483	0.0627708	UP_Br_minus_DOWN_Br_plus		g32843	1916.31	2759.1	2060.65	2145.2	-0.659519	0.992606	UP_Mu_minus_DOWN_Mu_plus		g32830	111.549	0	99.7902	35.3932	-0.806364	1	UP_Go_plus_DOWN_Go_minus
g32947	0.845599	16.7112	0	0	-5.81483	0.0627708	UP_Br_minus_DOWN_Br_plus		g32844	16.8226	1.14963	11.8827	0	-0.659519	0.992606	UP_Mu_minus_DOWN_Mu_plus		g32831	51.203	0	83.3413	35.3932	0.601339	1	DOWN_Go_plus_UP_Go_minus
g32948	4.228	16.7112	0	0	-6.10264	0.0627708	UP_Br_minus_DOWN_Br_plus		g32845	17.554	1.14963	11.8827	0	-0.237417	0.992606	UP_Mu_minus_DOWN_Mu_plus		g32832	20.1155	28.3881	16.4489	12.6404	0.156334	1	DOWN_Go_plus_UP_Go_minus
g32949	4.228	15.7282	0	0	-5.69577	0.0627708	UP_Br_minus_DOWN_Br_plus		g32846	17.554	1.14963	11.8827	0	0.0680117	0.992606	UP_Mu_minus_DOWN_Mu_plus		g32833	16.4581	11.3552	16.4489	12.6404	-0.592089	1	UP_Go_plus_DOWN_Go_minus
g32969	44.8168	17.6943	0	2.23304	-5.81483	0.0627708	UP_Br_minus_DOWN_Br_plus		g32910	111.175	81.6234	66.3449	97.6113	-0.659519	0.992606	UP_Mu_minus_DOWN_Mu_plus		g32837	25.6015	0	21.9319	12.6404	-1.42062	1	UP_Go_plus_DOWN_Go_minus
g32970	5761.07	5865.65	7206.65	7632.54	-5.69577	0.0627708	UP_Br_minus_DOWN_Br_plus		g32911	3499.09	3999.55	4342.12	3517.37	-0.659519	0.992606	DOWN_Mu_minus_UP_Mu_plus		g32839	25.6015	42.5822	21.9319	12.6404	-1.29422	1	UP_Go_plus_DOWN_Go_minus
g32971	5.0736	18.6773	0	0	-2.75626	0.0641785	UP_Br_minus_DOWN_Br_plus		g32912	17.554	1.14963	11.8827	0	-0.784447	0.992606	UP_Mu_minus_DOWN_Mu_plus		g32841	25.6015	0	21.9319	12.6404	-1.59542	1	UP_Go_plus_DOWN_Go_minus
g32978	5.0736	20.6433	0	0	-5.58368	0.06834	UP_Br_minus_DOWN_Br_plus		g32913	17.554	1.14963	11.8827	0	-0.784447	0.992606	UP_Mu_minus_DOWN_Mu_plus		g32843	22642.7	11880.4	11144.7	12165.2	-1.59034	1	UP_Go_plus_DOWN_Go_minus
g32980	6.76479	9.83014	2.10844	0	-5.66644	0.06834	UP_Br_minus_DOWN_Br_plus		g32914	17.554	1.14963	10.8924	0	-1.53723	0.992606	UP_Mu_minus_DOWN_Mu_plus		g32844	49.3743	0	71.2787	40.4494	-1.59034	1	UP_Go_plus_DOWN_Go_minus
g32981	3.3824	9.83014	4.21688	0	-5.58368	0.06834	UP_Br_minus_DOWN_Br_plus		g32915	17.554	1.14963	10.8924	0	0.260198	0.992606	UP_Mu_minus_DOWN_Mu_plus		g32845	49.3743	0	75.6651	40.4494	-1.59034	1	UP_Go_plus_DOWN_Go_minus
g32982	3053.46	3492.65	3854.23	4143.41	-5.58368	0.06834	UP_Br_minus_DOWN_Br_plus		g32916	16.0912	1.14963	5.94133	0	0.260198	0.992606	UP_Mu_minus_DOWN_Mu_plus		g32846	56.689	0	75.6651	40.4494	-1.8513	1	UP_Go_plus_DOWN_Go_minus
g32983	317.1	352.902	294.128	318.209	-5.58368	0.06834	UP_Br_minus_DOWN_Br_plus		g32917	15.3597	0	11.8827	6.73181	-0.293795	0.992606	DOWN_Mu_minus_UP_Mu_plus		g32908	3.65736	0	26.3183	0	-1.5677	1	UP_Go_plus_DOWN_Go_minus
g32984	5.0736	18.6773	0	0	-5.58368	0.06834	UP_Br_minus_DOWN_Br_plus		g32918	15.3597	0	11.8827	6.73181	-0.293795	0.992606	DOWN_Mu_minus_UP_Mu_plus		g32909	10.9721	0	18.6421	12.6404	0.0502105	1	DOWN_Go_plus_UP_Go_minus
g32985	3.3824	17.6943	2.10844	0	-5.711	0.06834	UP_Br_minus_DOWN_Br_plus		g32919	15.3597	0	5.94133	6.73181	-0.293795	0.992606	UP_Mu_minus_DOWN_Mu_plus		g32910	672.953	1073.07	688.662	1281.74	-1.03879	1	UP_Go_plus_DOWN_Go_minus
g32987	105.7	175.96	146.537	138.449	-5.58368	0.06834	UP_Br_minus_DOWN_Br_plus		g32920	15.3597	0	5.94133	6.73181	0.117418	0.992606	UP_Mu_minus_DOWN_Mu_plus		g32911	15616.9	21844.6	7859.3	24828.3	-1.21779	1	UP_Go_plus_DOWN_Go_minus
g32988	3.3824	16.7112	0	0	-5.72689	0.0729849	UP_Br_minus_DOWN_Br_plus		g32921	15.3597	0	5.94133	6.73181	0.150301	0.992606	UP_Mu_minus_DOWN_Mu_plus		g32912	49.3743	0	75.6651	40.4494	-0.623742	1	UP_Go_plus_DOWN_Go_minus
g32990	251.989	230.025	244.579	231.12	-5.59946	0.0729849	UP_Br_minus_DOWN_Br_plus		g32943	8.77699	9.19701	4.95111	14.5856	-0.731152	0.992606	DOWN_Mu_minus_UP_Mu_plus		g32913	49.3743	0	75.6651	40.4494	0.000441595	1	DOWN_Go_plus_UP_Go_minus
g32991	131.914	55.0488	12.6506	16.7478	-5.59946	0.0729849	UP_Br_minus_DOWN_Br_plus		g32944	2680.64	2338.34	2754.8	2816.14	-0.731152	0.992606	DOWN_Mu_minus_UP_Mu_plus		g32914	51.203	0	72.3753	32.8651	-1.06279	1	UP_Go_plus_DOWN_Go_minus
g32992	252.834	207.416	229.82	161.896	-5.846	0.0771002	UP_Br_minus_DOWN_Br_plus		g32945	19.0168	2.29925	12.8729	0	-0.659519	0.992606	UP_Mu_minus_DOWN_Mu_plus		g32915	49.3743	0	72.3753	32.8651	-1.37868	1	UP_Go_plus_DOWN_Go_minus
g32993	115.002	20.6433	0	0	-2.64679	0.0781842	UP_Br_minus_DOWN_Br_plus		g32946	19.0168	2.29925	12.8729	0	-0.659519	0.992606	UP_Mu_minus_DOWN_Mu_plus		g32916	53.0317	0	75.6651	91.0112	-1.37868	1	UP_Go_plus_DOWN_Go_minus
g32994	113.31	20.6433	2.10844	1.11652	-5.46273	0.0781842	UP_Br_minus_DOWN_Br_plus		g32947	17.554	1.14963	11.8827	0	-0.727185	0.992606	UP_Mu_minus_DOWN_Mu_plus		g32917	54.8603	0	67.989	22.7528	-0.935633	1	UP_Go_plus_DOWN_Go_minus
g32995	5.0736	16.7112	0	0	-5.46273	0.0781842	UP_Br_minus_DOWN_Br_plus		g32948	17.554	1.14963	11.8827	0	0.260198	0.992606	UP_Mu_minus_DOWN_Mu_plus		g32918	115.207	0	87.7277	22.7528	-0.935633	1	UP_Go_plus_DOWN_Go_minus
g32996	4.228	16.7112	0	0	-5.46273	0.0781842	UP_Br_minus_DOWN_Br_plus		g32949	16.8226	1.14963	10.8924	0	0.260198	0.992606	UP_Mu_minus_DOWN_Mu_plus		g32919	60.3464	0	94.3073	17.6966	-1.24879	1	UP_Go_plus_DOWN_Go_minus
g32998	133.605	118.945	61.1448	60.2922	-5.46273	0.0781842	UP_Br_minus_DOWN_Br_plus		g32950	15.3597	0	11.8827	6.73181	0.260198	0.992606	DOWN_Mu_minus_UP_Mu_plus		g32920	60.3464	0	94.3073	17.6966	-1.24879	1	UP_Go_plus_DOWN_Go_minus
g32999	3.3824	16.7112	0	0	-5.47906	0.0785513	UP_Br_minus_DOWN_Br_plus		g32951	15.3597	0	11.8827	6.73181	0.0667049	0.992606	DOWN_Mu_minus_UP_Mu_plus		g32921	58.5177	0	98.6936	450	-0.273557	1	UP_Go_plus_DOWN_Go_minus
g33000	3.3824	14.7452	0	0	-5.47906	0.0785513	UP_Br_minus_DOWN_Br_plus		g32952	15.3597	0	11.8827	6.73181	-0.137953	0.992606	DOWN_Mu_minus_UP_Mu_plus		g32942	29.2588	5.67762	28.5115	15.1685	-1.1972	1	UP_Go_plus_DOWN_Go_minus
g33001	3.3824	14.7452	0	0	-5.47906	0.0785513	UP_Br_minus_DOWN_Br_plus		g32969	155.06	50.5835	146.553	69.5621	-1.10781	0.992606	DOWN_Mu_minus_UP_Mu_plus		g32943	96.9199	5.67762	44.9604	70.7865	0.721408	1	DOWN_Go_plus_UP_Go_minus
g33022	197.87	269.346	177.109	174.177	-5.47906	0.0785513	UP_Br_minus_DOWN_Br_plus		g32970	847.711	702.421	603.045	806.696	-0.846086	0.992606	UP_Mu_minus_DOWN_Mu_plus		g32944	31182.6	32680.4	22257.6	30443.2	-0.0636558	1	UP_Go_plus_DOWN_Go_minus
g33023	749.201	832.613	713.707	783.798	-5.47906	0.0785513	UP_Br_minus_DOWN_Br_plus		g32971	19.0168	2.29925	9.90222	0	-1.4394	0.992606	UP_Mu_minus_DOWN_Mu_plus		g32945	51.203	0	81.1481	50.5618	-0.406096	1	UP_Go_plus_DOWN_Go_minus
g33024	4.228	15.7282	0	0	-5.47906	0.0785513	UP_Br_minus_DOWN_Br_plus		g32978	19.0168	2.29925	11.8827	0	-0.57139	0.992606	UP_Mu_minus_DOWN_Mu_plus		g32946	51.203	0	81.1481	48.0337	0.960995	1	DOWN_Go_plus_UP_Go_minus
g33025	4.228	15.7282	0	0	-5.4962	0.0877724	UP_Br_minus_DOWN_Br_plus		g32979	16.0912	0	5.94133	0	-2.04724	0.992606	UP_Mu_minus_DOWN_Mu_plus		g32947	49.3743	0	75.6651	40.4494	-0.406096	1	UP_Go_plus_DOWN_Go_minus
g33026	4.228	15.7282	0	0	-5.86264	0.0877724	UP_Br_minus_DOWN_Br_plus		g32980	4.3885	0	2.97067	0	0.0197434	0.992606	UP_Mu_minus_DOWN_Mu_plus		g32948	62.175	0	82.2447	40.4494	0.566626	1	DOWN_Go_plus_UP_Go_minus
g33027	3.3824	11.7962	2.10844	0	-5.63346	0.0881092	UP_Br_minus_DOWN_Br_plus		g32981	0	4.5985	0	1.12197	-0.111073	0.992606	UP_Mu_minus_DOWN_Mu_plus		g32949	64.0037	0	71.2787	32.8651	-1.16057	1	UP_Go_plus_DOWN_Go_minus
g33028	9.30159	18.6773	0	0	-6.14565	0.0898341	UP_Br_minus_DOWN_Br_plus		g32982	2144.51	1076.05	1892.31	1374.41	-0.731152	0.992606	DOWN_Mu_minus_UP_Mu_plus		g32950	58.5177	0	65.7958	22.7528	-1.21601	1	UP_Go_plus_DOWN_Go_minus
g33029	4.228	15.7282	0	0	-6.14565	0.0898341	UP_Br_minus_DOWN_Br_plus		g32983	57.7819	86.2219	17.824	115.563	-0.727185	0.992606	UP_Mu_minus_DOWN_Mu_plus		g32951	54.8603	0	64.6992	22.7528	-1.01988	1	UP_Go_plus_DOWN_Go_minus
g33030	4.228	15.7282	0	0	-6.14565	0.0898341	UP_Br_minus_DOWN_Br_plus		g32984	19.0168	2.29925	12.8729	0	-0.661785	0.992606	UP_Mu_minus_DOWN_Mu_plus		g32952	54.8603	0	67.989	22.7528	-2.65019	1	UP_Go_plus_DOWN_Go_minus
g33031	4.228	6.8811	0	0	-6.14565	0.0898341	UP_Br_minus_DOWN_Br_plus		g32985	16.8226	1.14963	10.8924	0	-0.659519	0.992606	UP_Mu_minus_DOWN_Mu_plus		g32969	3810.96	0	2548.49	1281.74	-1.43116	1	UP_Go_plus_DOWN_Go_minus
g33032	589.383	320.463	348.947	348.355	-6.14565	0.0898341	UP_Br_minus_DOWN_Br_plus		g32987	198.945	119.561	120.807	80.7818	1.22609	0.992606	UP_Mu_minus_DOWN_Mu_plus		g32970	1856.11	4085.05	2674.6	5794.38	-0.174298	1	UP_Go_plus_DOWN_Go_minus
g33033	2878.42	1924.74	1948.2	1898.09	-6.14565	0.0898341	UP_Br_minus_DOWN_Br_plus		g32988	17.554	1.14963	11.8827	0	1.1074	0.992606	UP_Mu_minus_DOWN_Mu_plus		g32971	43.8883	0	39.4775	50.5618	0.196683	1	DOWN_Go_plus_UP_Go_minus
g33034	50124.6	58416.6	61197.5	69995.9	-6.14565	0.0898341	UP_Br_minus_DOWN_Br_plus		g32990	18.2854	42.5362	69.3155	71.806	-1.40692	0.992606	DOWN_Mu_minus_UP_Mu_plus		g32978	60.3464	5.67762	52.6366	50.5618	-1.21601	1	UP_Go_plus_DOWN_Go_minus
g33035	5.0736	18.6773	0	0	-5.36604	0.0939962	UP_Br_minus_DOWN_Br_plus		g32991	21.2111	9.19701	34.6578	31.4151	-1.50757	0.992606	DOWN_Mu_minus_UP_Mu_plus		g32979	47.5456	0	70.1821	123.876	-1.21601	1	UP_Go_plus_DOWN_Go_minus
g33036	4.228	16.7112	0	0	-5.36604	0.0939962	UP_Br_minus_DOWN_Br_plus		g32992	37.3022	56.3317	12.8729	22.4394	-1.58348	0.992606	UP_Mu_minus_DOWN_Mu_plus		g32980	89.6052	11.3552	54.8298	2.52809	-1.02408	1	UP_Go_plus_DOWN_Go_minus
g33038	76.9495	48.1677	63.2532	98.2539	-5.36604	0.0939962	UP_Br_minus_DOWN_Br_plus		g32993	5.85133	36.788	5.94133	8.97575	-0.652673	0.992606	UP_Mu_minus_DOWN_Mu_plus		g32981	47.5456	789.189	55.9264	1673.59	-1.07567	1	UP_Go_plus_DOWN_Go_minus
g33039	51.5816	48.1677	2.10844	0	-5.36604	0.0939962	UP_Br_minus_DOWN_Br_plus		g32994	5.85133	39.0873	5.94133	8.97575	-0.784447	0.992606	UP_Mu_minus_DOWN_Mu_plus		g32982	106709	19042.7	63159.5	19615.4	-1.63112	1	UP_Go_plus_DOWN_Go_minus
g33041	32.9784	45.2187	33.7351	24.5635	-5.36604	0.0939962	UP_Br_minus_DOWN_Br_plus		g32995	19.0168	1.14963	12.8729	0	0.213991	0.992606	UP_Mu_minus_DOWN_Mu_plus		g32983	281.616	8.51643	220.416	209.831	-0.715053	1	UP_Go_plus_DOWN_Go_minus
g33042	1057	1328.05	1367.32	1350.99	-5.51446	0.0939962	UP_Br_minus_DOWN_Br_plus		g32996	17.554	1.14963	10.8924	0	-0.784447	0.992606	UP_Mu_minus_DOWN_Mu_plus		g32984	51.203	0	81.1481	48.0337	0.0609312	1	DOWN_Go_plus_UP_Go_minus
g33043	12515.7	15326.2	16260.3	21057.6	-5.36604	0.0939962	UP_Br_minus_DOWN_Br_plus		g32998	347.423	418.464	445.6	442.056	-1.53723	0.992606	DOWN_Mu_minus_UP_Mu_plus		g32985	58.5177	0	71.2787	42.9775	-0.882425	1	UP_Go_plus_DOWN_Go_minus
g33044	4.228	15.7282	0	0	-2.13359	0.0942749	UP_Br_minus_DOWN_Br_plus		g32999	17.554	1.14963	10.8924	0	-1.53723	0.992606	UP_Mu_minus_DOWN_Mu_plus		g32987	2986.23	68.1314	1580.19	1438.48	-0.882425	1	UP_Go_plus_DOWN_Go_minus
g33045	47.3536	41.2866	4.21688	6.69913	-5.652	0.0968289	UP_Br_minus_DOWN_Br_plus		g33000	16.0912	1.14963	5.94133	0	-0.749921	0.992606	UP_Mu_minus_DOWN_Mu_plus		g32988	49.3743	0	75.6651	40.4494	-3.20169	1	UP_Go_plus_DOWN_Go_minus
g33046	44.8168	36.3715	1.05422	0	-5.652	0.0968289	UP_Br_minus_DOWN_Br_plus		g33001	16.0912	1.14963	5.94133	0	-0.647971	0.992606	UP_Mu_minus_DOWN_Mu_plus		g32989	10.9721	0	10.966	0	-0.312079	1	UP_Go_plus_DOWN_Go_minus
g33047	10.9928	15.7282	7.37954	8.93217	-3.49142	0.0972475	UP_Br_minus_DOWN_Br_plus		g33022	19.7482	34.4888	10.8924	21.3174	-0.784447	0.992606	UP_Mu_minus_DOWN_Mu_plus		g32990	5725.59	343.496	5419.38	303.371	-0.16566	1	UP_Go_plus_DOWN_Go_minus
g33048	2.5368	7.86412	2.10844	0	-5.77978	0.0972475	UP_Br_minus_DOWN_Br_plus		g33023	76.7987	132.207	62.384	70.6841	-0.784447	0.992606	UP_Mu_minus_DOWN_Mu_plus		g32991	332.819	158.973	421.093	407.022	0.277156	1	DOWN_Go_plus_UP_Go_minus
g33082	1.6912	8.84713	0	0	-5.38506	0.104956	UP_Br_minus_DOWN_Br_plus		g33024	17.554	1.14963	10.8924	0	-0.784447	0.992606	UP_Mu_minus_DOWN_Mu_plus		g32992	261.501	31.2269	389.292	88.4831	-1.34469	1	UP_Go_plus_DOWN_Go_minus
g33083	3.3824	15.7282	0	0	-5.53404	0.106425	UP_Br_minus_DOWN_Br_plus		g33025	17.554	1.14963	10.8924	0	-2.04724	0.992606	UP_Mu_minus_DOWN_Mu_plus		g32993	173.724	0	224.802	108.708	-1.31705	1	UP_Go_plus_DOWN_Go_minus
g33092	4.228	6.8811	2.10844	0	-2.07001	0.106425	UP_Br_minus_DOWN_Br_plus		g33026	17.554	1.14963	10.8924	0	-0.784447	0.992606	UP_Mu_minus_DOWN_Mu_plus		g32994	148.123	0	224.802	164.326	-1.21601	1	UP_Go_plus_DOWN_Go_minus
g33093	12344.1	11242.7	12453.5	13767.8	-5.53404	0.106425	UP_Br_minus_DOWN_Br_plus		g33027	0	4.5985	0	1.12197	-0.784447	0.992606	UP_Mu_minus_DOWN_Mu_plus		g32995	51.203	0	80.0515	48.0337	-0.967856	1	UP_Go_plus_DOWN_Go_minus
g33094	2192.64	2818.3	2555.43	2867.23	-5.53404	0.106425	UP_Br_minus_DOWN_Br_plus		g33028	17.554	1.14963	10.8924	0	-0.784447	0.992606	UP_Mu_minus_DOWN_Mu_plus		g32996	60.3464	0	81.1481	40.4494	-0.691838	1	UP_Go_plus_DOWN_Go_minus
g33095	0.845599	16.7112	0	0	-5.2237	0.108805	UP_Br_minus_DOWN_Br_plus		g33029	17.554	1.14963	10.8924	0	-0.430601	0.992606	UP_Mu_minus_DOWN_Mu_plus		g32997	10.9721	0	10.966	0	-0.588209	1	UP_Go_plus_DOWN_Go_minus
g33101	66.8023	128.775	87.5003	58.0591	-5.40573	0.112212	UP_Br_minus_DOWN_Br_plus		g33030	17.554	1.14963	10.8924	0	-0.199314	0.992606	UP_Mu_minus_DOWN_Mu_plus		g32998	1203.27	11.3552	614.094	1483.99	-0.662049	1	UP_Go_plus_DOWN_Go_minus
g33102	1.6912	7.86412	0	0	-5.2434	0.112212	UP_Br_minus_DOWN_Br_plus		g33032	144.82	147.152	82.1884	134.636	-0.0769645	0.992606	UP_Mu_minus_DOWN_Mu_plus		g32999	47.5456	0	74.5685	40.4494	-0.715053	1	UP_Go_plus_DOWN_Go_minus
g33103	2.5368	7.86412	0	0	-5.40573	0.112212	UP_Br_minus_DOWN_Br_plus		g33033	885.013	855.322	844.659	670.938	-0.731152	0.992606	UP_Mu_minus_DOWN_Mu_plus		g33000	58.5177	0	73.4719	32.8651	-0.00713454	1	UP_Go_plus_DOWN_Go_minus
g33108	1.6912	2.94904	2.10844	0	-5.2434	0.112212	UP_Br_minus_DOWN_Br_plus		g33034	6044.42	8630.24	6683.01	7227.73	-0.767613	0.992606	UP_Mu_minus_DOWN_Mu_plus		g33001	58.5177	0	73.4719	32.8651	-0.511412	1	UP_Go_plus_DOWN_Go_minus
g33109	2.5368	1.96603	0	0	-5.2434	0.112212	UP_Br_minus_DOWN_Br_plus		g33035	19.0168	2.29925	12.8729	0	0.0667049	0.992606	UP_Mu_minus_DOWN_Mu_plus		g33022	201.155	36.9045	268.666	128.932	-1.01424	1	UP_Go_plus_DOWN_Go_minus
g33111	1536.45	16.7112	393.224	898.8	-3.31687	0.112212	UP_Br_minus_DOWN_Br_plus		g33036	19.0168	1.14963	11.8827	0	2.36478	0.992606	UP_Mu_minus_DOWN_Mu_plus		g33023	349.277	53.9374	640.412	103.652	-0.633048	1	UP_Go_plus_DOWN_Go_minus
g33112	1.6912	6.8811	0	0	-5.40573	0.112212	UP_Br_minus_DOWN_Br_plus		g33038	155.06	50.5835	146.553	69.5621	0.473391	0.992606	DOWN_Mu_minus_UP_Mu_plus		g33024	49.3743	0	72.3753	32.8651	-2.00385	1	UP_Go_plus_DOWN_Go_minus
g33113	1.6912	6.8811	0	0	-5.2434	0.112212	UP_Br_minus_DOWN_Br_plus		g33039	6.58274	4.5985	45.5502	12.3417	0.683745	0.992606	DOWN_Mu_minus_UP_Mu_plus		g33025	49.3743	0	72.3753	32.8651	0.801657	1	DOWN_Go_plus_UP_Go_minus
g33114	1.6912	6.8811	0	0	-5.2434	0.112212	UP_Br_minus_DOWN_Br_plus		g33041	11.7027	34.4888	53.472	10.0977	-0.0204342	0.992606	DOWN_Mu_minus_UP_Mu_plus		g33026	49.3743	0	71.2787	32.8651	-1.04738	1	UP_Go_plus_DOWN_Go_minus
g33115	1.6912	7.86412	0	0	-5.40573	0.112212	UP_Br_minus_DOWN_Br_plus		g33042	185.048	56.3317	234.683	154.832	-0.784447	0.992606	DOWN_Mu_minus_UP_Mu_plus		g33027	43.8883	255.493	39.4775	743.258	0.603303	1	DOWN_Go_plus_UP_Go_minus
g33116	1.6912	6.8811	0	0	-5.2434	0.112212	UP_Br_minus_DOWN_Br_plus		g33043	1276.32	1480.72	1476.42	1240.9	2.36478	0.992606	UP_Mu_minus_DOWN_Mu_plus		g33028	54.8603	0	72.3753	93.5392	-0.564382	1	UP_Go_plus_DOWN_Go_minus
g33117	1.6912	7.86412	0	0	-5.40573	0.112212	UP_Br_minus_DOWN_Br_plus		g33044	17.554	1.14963	10.8924	0	2.208	0.992606	UP_Mu_minus_DOWN_Mu_plus		g33029	51.203	0	72.3753	32.8651	-1.31705	1	UP_Go_plus_DOWN_Go_minus
g33118	1.6912	9.83014	0	0	-3.3939	0.112212	UP_Br_minus_DOWN_Br_plus		g33045	6.58274	4.5985	45.5502	12.3417	0.658365	0.992606	DOWN_Mu_minus_UP_Mu_plus		g33030	49.3743	0	72.3753	37.9213	-0.95116	1	UP_Go_plus_DOWN_Go_minus
g33119	1.6912	7.86412	0	0	-5.40573	0.112212	UP_Br_minus_DOWN_Br_plus		g33046	8.04558	4.5985	46.5404	12.3417	0.276708	0.992606	DOWN_Mu_minus_UP_Mu_plus		g33031	10.9721	0	16.4489	12.6404	0.0172326	1	DOWN_Go_plus_UP_Go_minus
g33120	1.6912	6.8811	0	0	-5.40573	0.112212	UP_Br_minus_DOWN_Br_plus		g33047	10.2398	4.5985	7.92178	15.7076	-0.784447	0.992606	DOWN_Mu_minus_UP_Mu_plus		g33032	2238.3	3327.09	2642.8	2816.29	-1.21601	1	UP_Go_plus_DOWN_Go_minus
g33121	2.5368	6.8811	0	0	-5.10997	0.124833	UP_Br_minus_DOWN_Br_plus		g33048	2.92566	1.14963	4.95111	0	0.0299363	0.992606	DOWN_Mu_minus_UP_Mu_plus		g33033	7773.71	14327.5	4921.52	11727.8	-0.0154893	1	UP_Go_plus_DOWN_Go_minus
g33122	1.6912	6.8811	0	0	-5.26512	0.124833	UP_Br_minus_DOWN_Br_plus		g33083	17.554	1.14963	10.8924	0	-0.184768	0.992606	UP_Mu_minus_DOWN_Mu_plus		g33034	50063.7	80400.8	34081.1	72510.6	0.0846868	1	DOWN_Go_plus_UP_Go_minus
g33123	5.0736	6.8811	0	0	-2.82076	0.124833	UP_Br_minus_DOWN_Br_plus		g33093	6626.63	5987.25	7112.77	5765.8	-0.602258	0.992606	DOWN_Mu_minus_UP_Mu_plus		g33035	51.203	0	81.1481	50.5618	-0.750552	1	UP_Go_plus_DOWN_Go_minus
g33124	1.6912	6.8811	0	0	-5.10997	0.124833	UP_Br_minus_DOWN_Br_plus		g33094	209.916	465.598	264.389	328.737	-0.0211847	0.992606	UP_Mu_minus_DOWN_Mu_plus		g33036	49.3743	0	80.0515	40.4494	-0.705035	1	UP_Go_plus_DOWN_Go_minus
g33125	7.61039	7.86412	2.10844	0	-5.10997	0.124833	UP_Br_minus_DOWN_Br_plus		g33095	16.8226	1.14963	11.8827	0	-1.89479	0.992606	UP_Mu_minus_DOWN_Mu_plus		g33037	1.82868	0	10.966	2.52809	-0.935259	1	UP_Go_plus_DOWN_Go_minus
g33126	8.45599	20.6433	4.21688	0	-5.06706	0.124833	UP_Br_minus_DOWN_Br_plus		g33101	424.221	427.661	481.248	357.908	0.75279	0.992606	UP_Mu_minus_DOWN_Mu_plus		g33038	3810.96	0	2548.49	1281.74	-1.385	1	UP_Go_plus_DOWN_Go_minus
g33127	4.228	6.8811	0	0	-5.26512	0.124833	UP_Br_minus_DOWN_Br_plus		g33103	4.3885	3.44888	0.990222	1.12197	3.56286	0.992606	UP_Mu_minus_DOWN_Mu_plus		g33039	1932.91	22.7105	1925.62	187.078	-1.30477	1	UP_Go_plus_DOWN_Go_minus
g33128	1.6912	8.84713	0	0	-5.10997	0.124833	UP_Br_minus_DOWN_Br_plus		g33111	2.19425	6.89776	3.96089	11.2197	2.02248	0.992606	DOWN_Mu_minus_UP_Mu_plus		g33040	84.1192	11.3552	26.3183	0	-0.997404	1	UP_Go_plus_DOWN_Go_minus
g33129	7.61039	8.84713	3.16266	3.34957	-5.10997	0.124833	UP_Br_minus_DOWN_Br_plus		g33126	0	2.29925	25.7458	0	0.449481	0.992606	DOWN_Mu_minus_UP_Mu_plus		g33041	515.687	266.848	253.314	389.326	-0.0154893	1	UP_Go_plus_DOWN_Go_minus
g33130	3.3824	6.8811	10.5422	6.69913	-5.10997	0.124833	UP_Br_minus_DOWN_Br_plus		g33133	24.8681	8.04738	95.0613	40.3909	0.913342	0.992606	DOWN_Mu_minus_UP_Mu_plus		g33042	27752	1899.16	18694.8	1959.27	-0.787367	1	UP_Go_plus_DOWN_Go_minus
g33131	5.0736	6.8811	0	0	-5.26512	0.124833	UP_Br_minus_DOWN_Br_plus		g33134	48.2735	36.788	79.2178	37.025	-2.04724	0.992606	DOWN_Mu_minus_UP_Mu_plus		g33043	16355.7	8996.19	6939.26	8064.6	-1.25586	1	UP_Go_plus_DOWN_Go_minus
g33132	3.3824	8.84713	0	4.46609	-5.10997	0.124833	UP_Br_minus_DOWN_Br_plus		g33135	5.85133	9.19701	15.8436	12.3417	0.0667049	0.992606	DOWN_Mu_minus_UP_Mu_plus		g33044	49.3743	0	71.2787	32.8651	-0.849302	1	UP_Go_plus_DOWN_Go_minus
g33133	7.61039	45.2187	20.0302	10.0487	-5.26512	0.124833	UP_Br_minus_DOWN_Br_plus		g33136	0	4.5985	0	1.12197	-0.881711	0.992606	UP_Mu_minus_DOWN_Mu_plus		g33045	1940.23	11.3552	1924.53	187.078	-0.849302	1	UP_Go_plus_DOWN_Go_minus
g33134	13.5296	19.6603	8.43376	0	-5.26512	0.124833	UP_Br_minus_DOWN_Br_plus		g33138	381.799	86.2219	274.292	200.832	-1.24817	0.992606	DOWN_Mu_minus_UP_Mu_plus		g33046	1925.6	17.0329	1923.43	187.078	-0.737255	1	UP_Go_plus_DOWN_Go_minus
g33135	8.45599	31.4565	16.8675	2.23304	-5.10997	0.124833	UP_Br_minus_DOWN_Br_plus		g33139	155.06	50.5835	146.553	69.5621	0.223119	0.992606	DOWN_Mu_minus_UP_Mu_plus		g33047	91.4339	17.0329	42.7672	75.8426	-0.882688	1	UP_Go_plus_DOWN_Go_minus
g33136	3.3824	6.8811	0	0	-5.10997	0.124833	UP_Br_minus_DOWN_Br_plus		g33140	198.945	105.766	113.876	51.6106	1.57202	0.992606	UP_Mu_minus_DOWN_Mu_plus		g33048	54.8603	0	30.7047	55.6179	-1.07567	1	UP_Go_plus_DOWN_Go_minus
g33137	2.5368	11.7962	0	0	-5.10997	0.124833	UP_Br_minus_DOWN_Br_plus		g33141	185.78	112.663	75.2569	50.4886	1.0938	0.992606	UP_Mu_minus_DOWN_Mu_plus		g33082	29.2588	39.7433	28.5115	60.6741	-1.07567	1	UP_Go_plus_DOWN_Go_minus
g33138	142.061	152.367	183.434	183.11	-5.2893	0.124833	UP_Br_minus_DOWN_Br_plus		g33142	225.276	144.853	237.653	195.223	-0.665009	0.992606	DOWN_Mu_minus_UP_Mu_plus		g33083	51.203	0	72.3753	32.8651	-1.06061	1	UP_Go_plus_DOWN_Go_minus
g33139	79.4863	51.1167	63.2532	98.2539	-5.2893	0.124833	UP_Br_minus_DOWN_Br_plus		g33143	19.7482	3.44888	56.4427	13.4636	1.34537	0.992606	DOWN_Mu_minus_UP_Mu_plus		g33092	32.9162	2.83881	23.0285	12.6404	-1.38594	1	UP_Go_plus_DOWN_Go_minus
g33140	31.2872	49.1507	33.7351	30.1461	-5.10997	0.124833	UP_Br_minus_DOWN_Br_plus		g33144	23.4053	47.1347	73.2764	76.2939	-0.419354	0.992606	DOWN_Mu_minus_UP_Mu_plus		g33093	133742	60327.6	79643.6	59468.2	-1.57619	1	UP_Go_plus_DOWN_Go_minus
g33141	136.987	95.3524	55.8737	83.7391	-5.10997	0.124833	UP_Br_minus_DOWN_Br_plus		g33145	71.6788	91.9701	42.5795	60.5863	-1.08062	0.992606	UP_Mu_minus_DOWN_Mu_plus		g33094	2117.61	996.422	1654.76	1433.43	-1.02408	1	UP_Go_plus_DOWN_Go_minus
g33142	1255.72	1517.77	1680.43	1621.19	-3.24993	0.124833	UP_Br_minus_DOWN_Br_plus		g33146	13.1655	16.0948	23.7653	50.4886	-1.10604	0.992606	DOWN_Mu_minus_UP_Mu_plus		g33095	49.3743	0	71.2787	40.4494	-1.14239	1	UP_Go_plus_DOWN_Go_minus
g33143	76.9495	103.217	78.0123	82.6226	-3.20609	0.124833	UP_Br_minus_DOWN_Br_plus		g33147	215.036	156.349	126.748	151.466	-1.07077	0.992606	UP_Mu_minus_DOWN_Mu_plus		g33100	3.65736	0	17.5455	0	-1.32755	1	UP_Go_plus_DOWN_Go_minus
g33144	306.953	309.65	294.128	284.713	-5.26512	0.124833	UP_Br_minus_DOWN_Br_plus		g33148	588.058	588.608	645.625	539.667	-0.69756	0.992606	DOWN_Mu_minus_UP_Mu_plus		g33101	325.505	1385.34	275.246	2401.68	0.0277925	1	DOWN_Go_plus_UP_Go_minus
g33145	356.843	172.028	235.091	159.663	-5.10997	0.124833	UP_Br_minus_DOWN_Br_plus		g33149	0	6.89776	0.990222	2.24394	-0.536931	0.992606	UP_Mu_minus_DOWN_Mu_plus		g33102	29.2588	11.3552	28.5115	15.1685	0.408674	1	DOWN_Go_plus_UP_Go_minus
g33146	132.759	39.3206	12.6506	25.68	-5.26512	0.124833	UP_Br_minus_DOWN_Br_plus		g33150	0	4.5985	0.990222	1.12197	-0.482033	0.992606	UP_Mu_minus_DOWN_Mu_plus		g33103	62.175	0	44.9604	37.9213	0.291564	1	DOWN_Go_plus_UP_Go_minus
g33147	766.113	595.707	378.465	465.59	-5.06706	0.124833	UP_Br_minus_DOWN_Br_plus		g33151	121.415	121.86	66.3449	49.3666	-0.416986	0.992606	UP_Mu_minus_DOWN_Mu_plus		g33108	1.82868	0	6.57958	0	-1.34469	1	UP_Go_plus_DOWN_Go_minus
g33148	2194.33	1421.44	1501.21	1498.37	-5.10997	0.124833	UP_Br_minus_DOWN_Br_plus		g33152	422.027	540.324	411.932	180.637	0.204085	0.992606	UP_Mu_minus_DOWN_Mu_plus		g33109	3.65736	0	15.3523	0	-1.26938	1	UP_Go_plus_DOWN_Go_minus
g33149	9.30159	10.8132	3.16266	0	-5.10997	0.124833	UP_Br_minus_DOWN_Br_plus		g33153	478.346	739.209	403.02	435.324	-0.209757	0.992606	UP_Mu_minus_DOWN_Mu_plus		g33110	1.82868	0	17.5455	0	-2.54274	1	UP_Go_plus_DOWN_Go_minus
g33150	3.3824	8.84713	1.05422	0	-5.10997	0.124833	UP_Br_minus_DOWN_Br_plus		g33154	26.331	6.89776	4.95111	19.0735	0.40069	0.992606	UP_Mu_minus_DOWN_Mu_plus		g33111	32.9162	5348.32	19.7387	60.6741	-0.00713454	1	UP_Go_plus_DOWN_Go_minus
g33151	185.186	176.943	120.181	116.118	-5.10997	0.124833	UP_Br_minus_DOWN_Br_plus		g33155	24.8681	6.89776	4.95111	19.0735	0.117418	0.992606	UP_Mu_minus_DOWN_Mu_plus		g33112	10.9721	0	10.966	7.58426	-0.111484	1	UP_Go_plus_DOWN_Go_minus
g33152	791.481	620.282	636.749	690.01	-5.10997	0.124833	UP_Br_minus_DOWN_Br_plus		g33156	50.4677	17.2444	51.4915	26.9273	0.496156	0.992606	DOWN_Mu_minus_UP_Mu_plus		g33113	10.9721	0	10.966	7.58426	1.8152	1	DOWN_Go_plus_UP_Go_minus
g33153	1537.3	1394.9	1585.55	1955.03	-5.10997	0.124833	UP_Br_minus_DOWN_Br_plus		g33157	65.096	21.8429	66.3449	8.97575	-0.069941	0.992606	UP_Mu_minus_DOWN_Mu_plus		g33114	10.9721	0	15.3523	7.58426	0.284827	1	DOWN_Go_plus_UP_Go_minus
g33154	43.9712	38.3376	8.43376	2.23304	-5.10997	0.124833	UP_Br_minus_DOWN_Br_plus		g33158	302.806	244.87	388.167	335.469	-0.317995	0.992606	DOWN_Mu_minus_UP_Mu_plus		g33115	10.9721	0	15.3523	7.58426	0.521627	1	DOWN_Go_plus_UP_Go_minus
g33155	43.9712	38.3376	4.21688	1.11652	-5.10997	0.124833	UP_Br_minus_DOWN_Br_plus		g33159	8.77699	9.19701	4.95111	14.5856	-0.0660462	0.992606	DOWN_Mu_minus_UP_Mu_plus		g33116	10.9721	0	16.4489	7.58426	0.756762	1	DOWN_Go_plus_UP_Go_minus
g33156	258.753	265.414	312.049	322.675	-5.10997	0.124833	UP_Br_minus_DOWN_Br_plus		g33160	2.19425	2.29925	2.97067	3.36591	-0.183017	0.992606	DOWN_Mu_minus_UP_Mu_plus		g33117	10.9721	0	15.3523	10.1124	-1.06061	1	UP_Go_plus_DOWN_Go_minus
g33157	305.261	325.378	385.845	317.092	-3.20609	0.124833	UP_Br_minus_DOWN_Br_plus		g33161	1423.34	1762.38	1602.18	1431.63	-0.495839	0.992606	UP_Mu_minus_DOWN_Mu_plus		g33118	10.9721	0	15.3523	10.1124	-0.113712	1	UP_Go_plus_DOWN_Go_minus
g33158	480.3	509.201	517.622	687.777	-5.10997	0.124833	UP_Br_minus_DOWN_Br_plus		g33162	463.718	900.157	418.864	674.303	-0.691447	0.992606	UP_Mu_minus_DOWN_Mu_plus		g33119	10.9721	0	16.4489	10.1124	-0.119595	1	UP_Go_plus_DOWN_Go_minus
g33159	12.684	21.6263	23.1929	11.1652	-5.10997	0.124833	UP_Br_minus_DOWN_Br_plus		g33163	62.1704	90.8204	22.7751	123.417	-0.928851	0.992606	UP_Mu_minus_DOWN_Mu_plus		g33120	10.9721	0	15.3523	10.1124	-0.121969	1	UP_Go_plus_DOWN_Go_minus
g33160	4.228	9.83014	1.05422	4.46609	-5.10997	0.124833	UP_Br_minus_DOWN_Br_plus		g33164	120.684	141.404	95.0613	135.758	-0.189845	0.992606	UP_Mu_minus_DOWN_Mu_plus		g33121	10.9721	0	15.3523	12.6404	-0.635468	1	UP_Go_plus_DOWN_Go_minus
g33161	14946.8	19082.3	19725.5	25017.9	-5.10997	0.124833	UP_Br_minus_DOWN_Br_plus		g33165	204.796	401.219	119.817	309.663	0.0617561	0.992606	UP_Mu_minus_DOWN_Mu_plus		g33122	10.9721	0	16.4489	12.6404	-0.365732	1	UP_Go_plus_DOWN_Go_minus
g33162	5159	6587.18	6588.88	7292	-5.10997	0.124833	UP_Br_minus_DOWN_Br_plus		g33166	79.7243	135.656	62.384	70.6841	-0.02612	0.992606	UP_Mu_minus_DOWN_Mu_plus		g33123	10.9721	0	15.3523	12.6404	-1.02408	1	UP_Go_plus_DOWN_Go_minus
g33163	387.285	425.645	368.977	352.821	-3.06294	0.124833	UP_Br_minus_DOWN_Br_plus		g33167	55.5876	104.616	25.7458	58.3424	-0.135799	0.992606	UP_Mu_minus_DOWN_Mu_plus		g33124	16.4581	0	16.4489	12.6404	0.0122098	1	DOWN_Go_plus_UP_Go_minus
g33164	1373.25	1546.28	1552.87	1611.14	-5.10997	0.124833	UP_Br_minus_DOWN_Br_plus		g33168	6.58274	14.9451	10.8924	7.85378	0.119626	0.992606	UP_Mu_minus_DOWN_Mu_plus		g33125	16.4581	0	16.4489	12.6404	0.48033	1	DOWN_Go_plus_UP_Go_minus
g33165	2747.35	3419.91	2883.29	2758.93	-5.10997	0.124833	UP_Br_minus_DOWN_Br_plus		g33169	2223.5	3248.84	3052.85	2656.82	-0.432937	0.992606	DOWN_Mu_minus_UP_Mu_plus		g33126	25.6015	51.0986	26.3183	118.82	0.0121005	1	DOWN_Go_plus_UP_Go_minus
g33166	803.319	887.662	786.448	820.643	-5.10997	0.124833	UP_Br_minus_DOWN_Br_plus		g33170	142.626	243.721	137.641	241.223	-0.362186	0.992606	UP_Mu_minus_DOWN_Mu_plus		g33127	25.6015	0	21.9319	12.6404	-1.16057	1	UP_Go_plus_DOWN_Go_minus
g33167	438.02	428.594	481.779	410.88	-5.10997	0.124833	UP_Br_minus_DOWN_Br_plus		g33171	533.934	895.559	446.59	853.819	-0.635545	0.992606	UP_Mu_minus_DOWN_Mu_plus		g33128	25.6015	0	21.9319	27.809	-2.09102	1	UP_Go_plus_DOWN_Go_minus
g33168	37.2064	75.6921	119.127	69.2243	-5.10997	0.124833	UP_Br_minus_DOWN_Br_plus		g33172	790.661	523.08	695.136	733.768	-0.602488	0.992606	DOWN_Mu_minus_UP_Mu_plus		g33129	25.6015	5.67762	24.1251	169.382	-0.645678	1	UP_Go_plus_DOWN_Go_minus
g33169	12459.9	12058.6	14030.6	15719.5	-5.10997	0.124833	UP_Br_minus_DOWN_Br_plus		g33173	19.0168	2.29925	15.8436	0	0.248283	0.992606	UP_Mu_minus_DOWN_Mu_plus		g33130	29.2588	0	23.0285	12.6404	-0.103337	1	UP_Go_plus_DOWN_Go_minus
g33170	279.893	598.656	32.6808	102.72	-5.10997	0.124833	UP_Br_minus_DOWN_Br_plus		g33176	1935.33	2224.53	1764.58	1470.9	-0.602258	0.992606	UP_Mu_minus_DOWN_Mu_plus		g33131	25.6015	0	23.0285	12.6404	-0.403068	1	UP_Go_plus_DOWN_Go_minus
g33171	3077.98	3487.74	3303.93	3287.04	-5.10997	0.124833	UP_Br_minus_DOWN_Br_plus		g33177	23.4053	4.5985	15.8436	2.24394	-0.659519	0.992606	UP_Mu_minus_DOWN_Mu_plus		g33132	25.6015	0	23.0285	12.6404	-1.60246	1	UP_Go_plus_DOWN_Go_minus
g33172	3158.31	3523.12	3818.39	4525.26	-5.10997	0.124833	UP_Br_minus_DOWN_Br_plus		g33178	20.4796	50.5835	20.7947	25.8053	1.93662	0.992606	UP_Mu_minus_DOWN_Mu_plus		g33133	51.203	14.1941	33.9945	12.6404	-1.90807	1	UP_Go_plus_DOWN_Go_minus
g33173	10.1472	22.6093	0	0	-5.10997	0.124833	UP_Br_minus_DOWN_Br_plus		g33179	65.096	11.4963	71.296	20.1954	-1.44653	0.992606	DOWN_Mu_minus_UP_Mu_plus		g33134	91.4339	14.1941	87.7277	12.6404	-2.91743	1	UP_Go_plus_DOWN_Go_minus
g33174	12.684	9.83014	0	0	-5.10997	0.124833	UP_Br_minus_DOWN_Br_plus		g33180	16.8226	1.14963	11.8827	0	0.0450826	0.992606	UP_Mu_minus_DOWN_Mu_plus		g33135	47.5456	933.969	74.5685	1597.75	-0.701414	1	UP_Go_plus_DOWN_Go_minus
g33175	5.0736	7.86412	0	0	-3.22563	0.124833	UP_Br_minus_DOWN_Br_plus		g33181	17.554	1.14963	11.8827	0	-0.077048	0.992606	UP_Mu_minus_DOWN_Mu_plus		g33136	40.2309	113.552	28.5115	475.28	-0.701414	1	UP_Go_plus_DOWN_Go_minus
g33176	5649.45	3892.74	3766.73	3916.76	-2.33556	0.127349	UP_Br_minus_DOWN_Br_plus		g33183	4.3885	2.29925	25.7458	0	-0.0267916	0.992606	DOWN_Mu_minus_UP_Mu_plus		g33137	29.2588	42.5822	30.7047	111.236	-1.00234	1	UP_Go_plus_DOWN_Go_minus
g33177	73.5671	84.5392	65.3617	165.245	-2.88537	0.127865	UP_Br_minus_DOWN_Br_plus		g33184	0.731416	4.5985	3.96089	1.12197	0.368328	0.992606	UP_Mu_minus_DOWN_Mu_plus		g33138	7091.61	2066.65	6395.35	3091.85	-1.00234	1	UP_Go_plus_DOWN_Go_minus
g33178	222.393	153.35	94.8798	127.283	-3.13922	0.141246	UP_Br_minus_DOWN_Br_plus		g33186	187.242	103.466	66.3449	40.3909	-0.659519	0.992606	UP_Mu_minus_DOWN_Mu_plus		g33139	3810.96	0	2548.49	1281.74	-1.0684	1	UP_Go_plus_DOWN_Go_minus
g33179	106.546	98.3014	73.7954	53.593	-3.05631	0.147761	UP_Br_minus_DOWN_Br_plus		g33187	4501.87	4954.89	5291.75	4464.32	-1.42746	0.992606	DOWN_Mu_minus_UP_Mu_plus		g33140	2982.57	0	1558.26	1337.36	-1.14379	1	UP_Go_plus_DOWN_Go_minus
g33180	0.845599	16.7112	0	0	-2.6817	0.154095	UP_Br_minus_DOWN_Br_plus		g33188	2.92566	4.5985	3.96089	3.36591	-0.0920342	0.992606	UP_Mu_minus_DOWN_Mu_plus		g33141	2982.57	45.421	1569.23	1387.92	-1.14379	1	UP_Go_plus_DOWN_Go_minus
g33181	0.845599	16.7112	0	0	-2.6817	0.154095	UP_Br_minus_DOWN_Br_plus		g33189	5642.14	8250.86	6279.99	6888.89	-0.441237	0.992606	UP_Mu_minus_DOWN_Mu_plus		g33142	47490.8	3011.98	26231.7	2558.42	-1.20374	1	UP_Go_plus_DOWN_Go_minus
g33183	19.4488	27.5244	9.48798	0	-2.70692	0.15715	UP_Br_minus_DOWN_Br_plus		g33190	413.981	365.581	428.766	336.591	-0.764363	0.992606	UP_Mu_minus_DOWN_Mu_plus		g33143	2658.9	85.1643	2407.03	305.899	-1.14379	1	UP_Go_plus_DOWN_Go_minus
g33184	1.6912	6.8811	2.10844	0	-2.70692	0.15715	UP_Br_minus_DOWN_Br_plus		g33191	1028.37	1049.61	1395.22	1286.9	-0.411923	0.992606	DOWN_Mu_minus_UP_Mu_plus		g33144	5763.99	414.466	5446.79	303.371	-1.2727	1	UP_Go_plus_DOWN_Go_minus
g33185	1.6912	9.83014	0	0	-2.70692	0.15715	UP_Br_minus_DOWN_Br_plus		g33192	17.554	1.14963	11.8827	0	-0.499875	0.992606	UP_Mu_minus_DOWN_Mu_plus		g33145	1002.12	1987.17	1315.92	1456.18	-1.32755	1	UP_Go_plus_DOWN_Go_minus
g33186	34.6696	30.4734	17.9217	24.5635	-2.70692	0.15715	UP_Br_minus_DOWN_Br_plus		g33222	5.85133	34.4888	5.94133	8.97575	-0.172237	0.992606	UP_Mu_minus_DOWN_Mu_plus		g33146	223.099	2.83881	224.802	257.865	-1.2727	1	UP_Go_plus_DOWN_Go_minus
g33187	9573.88	8013.53	8861.78	9873.4	-2.70692	0.15715	UP_Br_minus_DOWN_Br_plus		g33223	100.204	50.5835	89.12	52.7325	-1.89479	0.992606	UP_Mu_minus_DOWN_Mu_plus		g33147	1519.63	2131.95	1233.67	2535.67	-0.772219	1	UP_Go_plus_DOWN_Go_minus
g33188	27.0592	22.6093	9.48798	39.0783	-2.70692	0.15715	UP_Br_minus_DOWN_Br_plus		g33224	20.4796	2.29925	16.8338	0	0.337624	0.992606	UP_Mu_minus_DOWN_Mu_plus		g33148	7528.67	13541.1	4678.08	9725.55	-0.772219	1	UP_Go_plus_DOWN_Go_minus
g33189	48059.6	56475.2	59143.9	67477	-2.60653	0.171705	UP_Br_minus_DOWN_Br_plus		g33226	204.796	108.065	123.778	60.5863	-0.727053	0.992606	UP_Mu_minus_DOWN_Mu_plus		g33149	62.175	0	44.9604	58.146	-0.914776	1	UP_Go_plus_DOWN_Go_minus
g33190	1995.61	1957.18	1958.74	2373.73	-1.48943	0.177644	UP_Br_minus_DOWN_Br_plus		g33227	143.358	144.853	82.1884	134.636	-1.30328	0.992606	UP_Mu_minus_DOWN_Mu_plus		g33150	62.175	0	44.9604	37.9213	-0.406096	1	UP_Go_plus_DOWN_Go_minus
g33191	5745.85	5414.44	6619.45	7147.97	-2.55455	0.180151	UP_Br_minus_DOWN_Br_plus		g33228	47.542	60.9302	21.7849	54.9765	1.21738	0.992606	UP_Mu_minus_DOWN_Mu_plus		g33151	87.7765	238.46	94.3073	801.404	-0.91608	1	UP_Go_plus_DOWN_Go_minus
g33192	0.845599	16.7112	0	0	-2.55455	0.180151	UP_Br_minus_DOWN_Br_plus		g33229	408.13	544.923	523.827	320.883	-0.453972	0.992606	UP_Mu_minus_DOWN_Mu_plus		g33152	301.732	2160.33	322.399	3069.1	-2.59537	1	UP_Go_plus_DOWN_Go_minus
g33222	113.31	23.5923	5.2711	0	-2.55455	0.180151	UP_Br_minus_DOWN_Br_plus		g33230	4.3885	3.44888	0.990222	1.12197	-0.66089	0.992606	UP_Mu_minus_DOWN_Mu_plus		g33153	5345.23	6991.99	2311.62	7852.24	-0.264868	1	UP_Go_plus_DOWN_Go_minus
g33223	251.989	256.567	335.242	470.056	-2.55455	0.180151	UP_Br_minus_DOWN_Br_plus		g33231	2094.78	2403.87	3088.5	2595.11	0.0561609	0.992606	DOWN_Mu_minus_UP_Mu_plus		g33154	232.242	0	140.364	212.359	-0.450868	1	UP_Go_plus_DOWN_Go_minus
g33224	10.1472	22.6093	0	0	-2.55455	0.180151	UP_Br_minus_DOWN_Br_plus		g33232	3.65708	4.5985	4.95111	0	-0.863501	0.992606	UP_Mu_minus_DOWN_Mu_plus		g33155	221.27	0	140.364	212.359	-0.450868	1	UP_Go_plus_DOWN_Go_minus
g33225	4.228	5.89809	2.10844	0	-1.56636	0.182642	UP_Br_minus_DOWN_Br_plus		g33237	7.31416	0	2.97067	0	0.512352	0.992606	UP_Mu_minus_DOWN_Mu_plus		g33156	493.743	672.798	446.315	970.786	0.480555	1	DOWN_Go_plus_UP_Go_minus
g33226	92.1703	113.047	112.802	121.701	-2.45443	0.19084	UP_Br_minus_DOWN_Br_plus		g33246	1.46283	2.29925	1.98044	6.73181	-0.584402	0.992606	DOWN_Mu_minus_UP_Mu_plus		g33157	488.257	573.44	466.053	927.808	0.0709557	1	DOWN_Go_plus_UP_Go_minus
g33227	588.537	320.463	348.947	343.889	-4.71765	0.19084	UP_Br_minus_DOWN_Br_plus		g33263	215.036	211.531	110.905	200.832	-1.13949	0.992606	UP_Mu_minus_DOWN_Mu_plus		g33158	1612.89	1254.75	1008.87	2019.94	-0.768623	1	UP_Go_plus_DOWN_Go_minus
g33228	208.017	128.775	55.8737	85.9722	-2.52701	0.190906	UP_Br_minus_DOWN_Br_plus		g33265	99.4726	157.499	61.3938	100.977	0.512352	0.992606	UP_Mu_minus_DOWN_Mu_plus		g33159	104.235	5.67762	44.9604	65.7303	-1.70954	1	UP_Go_plus_DOWN_Go_minus
g33229	1855.25	1303.48	1216.57	1291.82	-2.52701	0.190906	UP_Br_minus_DOWN_Br_plus		g33266	114.832	16.0948	75.2569	61.7083	0.512352	0.992606	DOWN_Mu_minus_UP_Mu_plus		g33160	67.6611	5.67762	40.5741	75.8426	-0.975803	1	UP_Go_plus_DOWN_Go_minus
g33230	3.3824	7.86412	0	0	-2.45701	0.195786	UP_Br_minus_DOWN_Br_plus		g33267	187.974	103.466	110.905	49.3666	-1.57493	0.992606	UP_Mu_minus_DOWN_Mu_plus		g33161	18528.2	9876.22	8109.33	9467.69	-0.0508969	1	UP_Go_plus_DOWN_Go_minus
g33231	1434.14	1588.55	2118.98	2364.79	-2.45701	0.195786	UP_Br_minus_DOWN_Br_plus		g33268	1.46283	2.29925	1.98044	3.36591	0.23039	0.992606	DOWN_Mu_minus_UP_Mu_plus		g33162	3710.39	1938.91	2828.12	2548.31	-0.00713454	1	UP_Go_plus_DOWN_Go_minus
g33232	5.9192	6.8811	0	0	-2.58299	0.209123	UP_Br_minus_DOWN_Br_plus		g33269	3.65708	2.29925	3.96089	0	-0.167765	0.992606	UP_Mu_minus_DOWN_Mu_plus		g33163	281.616	17.0329	220.416	225	0.042964	1	DOWN_Go_plus_UP_Go_minus
g33246	7.61039	17.6943	11.5964	34.6122	-2.33769	0.213227	UP_Br_minus_DOWN_Br_plus		g33270	46.8106	71.2768	18.8142	34.781	-0.168288	0.992606	UP_Mu_minus_DOWN_Mu_plus		g33164	724.156	235.621	812.578	864.606	0.0344303	1	DOWN_Go_plus_UP_Go_minus
g33263	870.967	509.201	442.773	458.89	-2.42832	0.216653	UP_Br_minus_DOWN_Br_plus		g33271	1.46283	2.29925	1.98044	3.36591	0.128163	0.992606	DOWN_Mu_minus_UP_Mu_plus		g33165	2095.66	604.667	2709.69	915.168	0.810753	1	DOWN_Go_plus_UP_Go_minus
g33265	507.36	515.1	405.875	451.075	-2.35269	0.218331	UP_Br_minus_DOWN_Br_plus		g33272	1.46283	2.29925	1.98044	3.36591	0.0884186	0.992606	DOWN_Mu_minus_UP_Mu_plus		g33166	349.277	53.9374	643.702	103.652	0.0164004	1	DOWN_Go_plus_UP_Go_minus
g33266	19.4488	11.7962	0	12.2817	-2.35269	0.218331	UP_Br_minus_DOWN_Br_plus		g33274	70.2159	178.192	22.7751	60.5863	0.397911	0.992606	UP_Mu_minus_DOWN_Mu_plus		g33167	298.074	59.615	535.139	116.292	0.103553	1	DOWN_Go_plus_UP_Go_minus
g33267	32.1328	38.3376	31.6266	18.9809	-2.67017	0.222546	UP_Br_minus_DOWN_Br_plus		g33275	940.601	1318.62	1563.56	1084.94	0.299251	0.992606	DOWN_Mu_minus_UP_Mu_plus		g33168	104.235	31.2269	82.2447	136.517	0.108725	1	DOWN_Go_plus_UP_Go_minus
g33268	0.845599	8.84713	0	0	-2.4867	0.225422	UP_Br_minus_DOWN_Br_plus		g33276	709.474	1019.72	715.931	822.403	-0.263844	0.992606	UP_Mu_minus_DOWN_Mu_plus		g33169	15540.1	48776.4	9836.47	40955	-1.08886	1	UP_Go_plus_DOWN_Go_minus
g33269	5.0736	5.89809	0	0	-2.58316	0.238183	UP_Br_minus_DOWN_Br_plus		g33277	142.626	285.107	137.641	242.345	0.853873	0.992606	UP_Mu_minus_DOWN_Mu_plus		g33170	1000.29	0	863.021	3890.73	-0.0457041	1	UP_Go_plus_DOWN_Go_minus
g33270	74.4127	60.9469	42.1688	52.4765	-2.12798	0.239184	UP_Br_minus_DOWN_Br_plus		g33278	645.109	719.666	724.843	766.305	-0.057562	0.992606	DOWN_Mu_minus_UP_Mu_plus		g33171	3262.36	9302.78	2746.97	9796.34	0.548752	1	DOWN_Go_plus_UP_Go_minus
g33271	5.9192	24.5754	7.37954	13.3983	-2.13314	0.239534	UP_Br_minus_DOWN_Br_plus		g33279	51.1991	63.2294	33.6675	80.7818	-0.263844	0.992606	DOWN_Mu_minus_UP_Mu_plus		g33172	19074.9	19179	12559.3	18078.4	-0.714325	1	UP_Go_plus_DOWN_Go_minus
g33272	0.845599	8.84713	0	0	-2.31513	0.244074	UP_Br_minus_DOWN_Br_plus		g33280	404.473	362.132	319.842	495.91	-0.263844	0.992606	DOWN_Mu_minus_UP_Mu_plus		g33173	73.1471	5.67762	94.3073	50.5618	-0.403068	1	UP_Go_plus_DOWN_Go_minus
g33274	864.203	967.286	1182.84	988.122	-2.22491	0.244074	UP_Br_minus_DOWN_Br_plus		g33281	131.655	40.2369	75.2569	152.588	0.407243	0.992606	DOWN_Mu_minus_UP_Mu_plus		g33174	10.9721	0	18.6421	12.6404	-1.456	1	UP_Go_plus_DOWN_Go_minus
g33275	5983.46	5244.38	6755.44	8083.62	-2.22491	0.244074	UP_Br_minus_DOWN_Br_plus		g33282	381.068	348.337	435.698	462.251	0.584994	0.992606	DOWN_Mu_minus_UP_Mu_plus		g33175	16.4581	0	16.4489	12.6404	-0.461949	1	UP_Go_plus_DOWN_Go_minus
g33276	2740.59	3492.65	2910.7	3053.69	-2.6443	0.246346	UP_Br_minus_DOWN_Br_plus		g33283	3.65708	2.29925	4.95111	0	-0.70314	0.992606	UP_Mu_minus_DOWN_Mu_plus		g33176	12791.6	24987.2	9526.13	22163.7	0.279626	1	DOWN_Go_plus_UP_Go_minus
g33277	285.813	602.588	39.0062	87.0887	-2.24065	0.246346	UP_Br_minus_DOWN_Br_plus		g33286	2.19425	4.5985	9.90222	2.24394	-0.0525479	0.992606	DOWN_Mu_minus_UP_Mu_plus		g33177	502.886	343.496	311.433	204.775	-0.596972	1	UP_Go_plus_DOWN_Go_minus
g33278	3491.48	4068.7	3969.14	4284.09	-2.24065	0.246346	UP_Br_minus_DOWN_Br_plus		g33287	1345.81	1723.29	1248.67	1699.78	0.653468	0.992606	UP_Mu_minus_DOWN_Mu_plus		g33178	213.955	14.1941	359.684	126.404	-0.66649	1	UP_Go_plus_DOWN_Go_minus
g33279	208.017	113.047	22.1386	22.3304	-4.49285	0.264861	UP_Br_minus_DOWN_Br_plus		g33288	3.65708	2.29925	4.95111	0	-0.0743931	0.992606	UP_Mu_minus_DOWN_Mu_plus		g33179	2124.92	1115.65	787.356	1476.4	-0.280395	1	UP_Go_plus_DOWN_Go_minus
g33280	2518.19	2665.94	3462.06	3879.91	-4.46891	0.266074	UP_Br_minus_DOWN_Br_plus		g33289	3.65708	2.29925	4.95111	0	-0.864634	0.992606	UP_Mu_minus_DOWN_Mu_plus		g33180	49.3743	0	75.6651	40.4494	-0.392337	1	UP_Go_plus_DOWN_Go_minus
g33281	460.006	528.862	638.858	549.329	-4.46891	0.266074	UP_Br_minus_DOWN_Br_plus		g33295	154.329	87.3716	163.387	158.198	0.731517	0.992606	DOWN_Mu_minus_UP_Mu_plus		g33181	49.3743	0	75.6651	40.4494	-0.0786794	1	UP_Go_plus_DOWN_Go_minus
g33282	3223.42	3320.62	3432.54	4897.06	-2.44082	0.266265	UP_Br_minus_DOWN_Br_plus		g33298	11.7027	9.19701	7.92178	23.5614	0.75279	0.992606	DOWN_Mu_minus_UP_Mu_plus		g33183	25.6015	73.8091	28.5115	164.326	-0.00308557	1	UP_Go_plus_DOWN_Go_minus
g33283	5.0736	5.89809	0	0	-2.04174	0.267489	UP_Br_minus_DOWN_Br_plus		g33299	50.4677	59.7805	21.7849	46.0007	-0.650644	0.992606	UP_Mu_minus_DOWN_Mu_plus		g33184	25.6015	0	27.4149	12.6404	-0.653492	1	UP_Go_plus_DOWN_Go_minus
g33285	3.3824	10.8132	4.21688	0	-1.99799	0.280765	UP_Br_minus_DOWN_Br_plus		g33300	95.0841	140.254	84.1689	142.49	0.911018	0.992606	UP_Mu_minus_DOWN_Mu_plus		g33185	29.2588	39.7433	30.7047	60.6741	0.692428	1	DOWN_Go_plus_UP_Go_minus
g33286	2.5368	8.84713	12.6506	2.23304	-2.05814	0.281902	UP_Br_minus_DOWN_Br_plus		g33301	106.787	82.7731	194.084	104.343	0.397892	0.992606	DOWN_Mu_minus_UP_Mu_plus		g33186	2984.4	11.3552	1603.22	1362.64	0.0714585	1	DOWN_Go_plus_UP_Go_minus
g33287	7558.81	8472.6	8501.23	9151.01	-4.28603	0.281902	UP_Br_minus_DOWN_Br_plus		g33302	42.4221	78.1746	34.6578	79.6598	-2.55525	0.992606	UP_Mu_minus_DOWN_Mu_plus		g33187	32782.7	41835.5	21942.9	40323	-0.572773	1	UP_Go_plus_DOWN_Go_minus
g33288	5.0736	5.89809	0	0	-4.28603	0.281902	UP_Br_minus_DOWN_Br_plus		g33315	266.967	236.823	173.289	103.221	0.173226	0.992606	UP_Mu_minus_DOWN_Mu_plus		g33188	64.0037	2.83881	39.4775	63.2022	-0.80449	1	UP_Go_plus_DOWN_Go_minus
g33289	5.0736	5.89809	0	0	-2.16938	0.281902	UP_Br_minus_DOWN_Br_plus		g33316	1.46283	2.29925	3.96089	2.24394	0.970655	0.992606	DOWN_Mu_minus_UP_Mu_plus		g33189	47810.8	76131.2	32136.8	67108.1	-0.424715	1	UP_Go_plus_DOWN_Go_minus
g33291	0.845599	0.983014	0	0	-2.05814	0.281902	UP_Br_minus_DOWN_Br_plus		g33317	2.19425	6.89776	3.96089	11.2197	-0.0691134	0.992606	DOWN_Mu_minus_UP_Mu_plus		g33190	2368.14	4309.31	2053.92	5392.41	-0.889046	1	UP_Go_plus_DOWN_Go_minus
g33293	9.30159	8.84713	15.8133	13.3983	-4.28603	0.281902	UP_Br_minus_DOWN_Br_plus		g33320	1.46283	3.44888	1.98044	1.12197	2.36478	0.992606	UP_Mu_minus_DOWN_Mu_plus		g33191	10368.6	9527.05	7376.8	8400.84	-0.863598	1	UP_Go_plus_DOWN_Go_minus
g33294	5.0736	9.83014	2.10844	0	-4.28603	0.281902	UP_Br_minus_DOWN_Br_plus		g33321	23.4053	11.4963	34.6578	31.4151	0.731517	0.992606	DOWN_Mu_minus_UP_Mu_plus		g33192	49.3743	0	75.6651	40.4494	-0.685225	1	UP_Go_plus_DOWN_Go_minus
g33295	498.904	681.229	740.063	944.577	-2.13632	0.28924	UP_Br_minus_DOWN_Br_plus		g33322	29.9881	66.6783	41.5893	85.2697	-0.364638	0.992606	DOWN_Mu_minus_UP_Mu_plus		g33222	148.123	0	224.802	108.708	0.340611	1	DOWN_Go_plus_UP_Go_minus
g33298	20.2944	26.5414	28.464	17.8643	-2.13632	0.28924	UP_Br_minus_DOWN_Br_plus		g33323	24.8681	24.1421	4.95111	3.36591	-0.440585	0.992606	UP_Mu_minus_DOWN_Mu_plus		g33223	4738.1	4462.61	2275.44	3349.72	-2.247	1	UP_Go_plus_DOWN_Go_minus
g33299	191.105	206.433	139.157	98.2539	-2.00564	0.342754	UP_Br_minus_DOWN_Br_plus		g33325	1.46283	2.29925	1.98044	2.24394	0.410321	0.992606	DOWN_Mu_minus_UP_Mu_plus		g33224	84.1192	5.67762	97.5971	50.5618	0.00253566	1	DOWN_Go_plus_UP_Go_minus
g33300	1366.49	1492.22	1483.29	1583.23	-2.00564	0.342754	UP_Br_minus_DOWN_Br_plus		g33326	1.46283	2.29925	3.96089	3.36591	-0.79449	0.992606	DOWN_Mu_minus_UP_Mu_plus		g33225	3.65736	0	26.3183	0	0.320307	1	DOWN_Go_plus_UP_Go_minus
g33301	39.7432	96.3354	52.711	24.5635	-2.00564	0.342754	UP_Br_minus_DOWN_Br_plus		g33327	242.099	351.786	235.673	329.859	1.51593	0.992606	UP_Mu_minus_DOWN_Mu_plus		g33226	3055.72	119.23	1638.31	1392.98	-0.869106	1	UP_Go_plus_DOWN_Go_minus
g33302	685.781	740.21	688.406	754.769	-2.00564	0.342754	UP_Br_minus_DOWN_Br_plus		g33328	6.58274	4.5985	45.5502	12.3417	0.512352	0.992606	DOWN_Mu_minus_UP_Mu_plus		g33227	2238.3	3307.21	2642.8	2816.29	-1.43116	1	UP_Go_plus_DOWN_Go_minus
g33304	4.228	6.8811	0	0	-2.00564	0.342754	UP_Br_minus_DOWN_Br_plus		g33331	1.46283	2.29925	3.96089	2.24394	-1.72542	0.992606	DOWN_Mu_minus_UP_Mu_plus		g33228	402.309	371.884	293.888	351.404	-0.772219	1	UP_Go_plus_DOWN_Go_minus
g33315	522.58	416.798	372.14	313.743	-2.05365	0.355626	UP_Br_minus_DOWN_Br_plus		g33343	55.5876	82.7731	72.2862	34.781	-1.89479	0.992606	UP_Mu_minus_DOWN_Mu_plus		g33229	5398.26	9013.22	3386.29	6775.27	0.253562	1	DOWN_Go_plus_UP_Go_minus
g33316	19.4488	25.5584	27.4097	42.4278	-2.0236	0.356964	UP_Br_minus_DOWN_Br_plus		g33344	142.626	50.5835	63.3742	79.6598	-0.461327	0.992606	UP_Mu_minus_DOWN_Mu_plus		g33230	62.175	0	44.9604	37.9213	0.71252	1	DOWN_Go_plus_UP_Go_minus
g33317	1526.31	14.7452	389.007	887.635	-2.20808	0.382573	UP_Br_minus_DOWN_Br_plus		g33345	1.46283	0	1.98044	0	-0.0170732	0.992606	DOWN_Mu_minus_UP_Mu_plus		g33231	7821.26	8982	3654.95	9439.88	-1.08719	1	UP_Go_plus_DOWN_Go_minus
g33318	8.45599	7.86412	2.10844	0	-2.04245	0.382573	UP_Br_minus_DOWN_Br_plus		g33346	318.897	461	311.92	136.88	-0.0994563	0.992606	UP_Mu_minus_DOWN_Mu_plus		g33232	29.2588	0	37.2843	53.0898	0.517715	1	DOWN_Go_plus_UP_Go_minus
g33319	3.3824	9.83014	0	0	-4.22901	0.382573	UP_Br_minus_DOWN_Br_plus		g33347	1.46283	2.29925	3.96089	6.73181	-0.482033	0.992606	DOWN_Mu_minus_UP_Mu_plus		g33237	5.48603	0	13.1592	2.52809	-1.21601	1	UP_Go_plus_DOWN_Go_minus
g33320	4.228	11.7962	0	4.46609	-4.22901	0.382573	UP_Br_minus_DOWN_Br_plus		g33348	1.46283	2.29925	1.98044	3.36591	-4.85032	0.992606	DOWN_Mu_minus_UP_Mu_plus		g33246	60.3464	0	41.6707	65.7303	-1.21601	1	UP_Go_plus_DOWN_Go_minus
g33321	134.45	55.0488	12.6506	27.913	-4.22901	0.382573	UP_Br_minus_DOWN_Br_plus		g33366	78.9929	33.3392	22.7751	11.2197	0.0722222	0.992606	UP_Mu_minus_DOWN_Mu_plus		g33263	2620.5	3957.3	2963	3329.49	-0.952448	1	UP_Go_plus_DOWN_Go_minus
g33322	266.364	136.639	68.5243	96.0209	-3.97028	0.39931	UP_Br_minus_DOWN_Br_plus		g33367	626.092	641.491	705.038	572.204	-0.806104	0.992606	UP_Mu_minus_DOWN_Mu_plus		g33264	3.65736	0	10.966	0	-0.617951	1	UP_Go_plus_DOWN_Go_minus
g33323	27.9048	29.4904	0	0	-3.97028	0.39931	UP_Br_minus_DOWN_Br_plus		g33368	4.3885	3.44888	0.990222	1.12197	0.646936	0.992606	UP_Mu_minus_DOWN_Mu_plus		g33265	431.568	161.812	532.946	1023.88	-0.401018	1	UP_Go_plus_DOWN_Go_minus
g33325	4.228	11.7962	13.7049	12.2817	-3.97028	0.39931	UP_Br_minus_DOWN_Br_plus		g33369	43.885	25.2918	16.8338	33.6591	-0.892125	0.992606	UP_Mu_minus_DOWN_Mu_plus		g33266	1622.04	8.51643	1629.54	917.696	0.014748	1	DOWN_Go_plus_UP_Go_minus
g33326	18.6032	24.5754	24.2471	40.1948	-1.86266	0.405789	UP_Br_minus_DOWN_Br_plus		g33373	2089.66	1076.05	1839.83	1290.26	-0.572269	0.992606	DOWN_Mu_minus_UP_Mu_plus		g33267	2982.57	0	1556.07	1337.36	0.261091	1	DOWN_Go_plus_UP_Go_minus
g33327	1580.43	1975.86	1579.22	1618.96	-1.99949	0.410747	UP_Br_minus_DOWN_Br_plus		g33375	326.212	109.214	260.428	146.978	0.306272	0.992606	UP_Mu_minus_DOWN_Mu_plus		g33268	67.6611	0	39.4775	70.7865	-0.605165	1	UP_Go_plus_DOWN_Go_minus
g33328	48.1992	44.2356	2.10844	0	-1.19685	0.410747	UP_Br_minus_DOWN_Br_plus		g33385	26.331	6.89776	4.95111	19.0735	0.512352	0.992606	UP_Mu_minus_DOWN_Mu_plus		g33269	29.2588	0	51.54	53.0898	0.320602	1	DOWN_Go_plus_UP_Go_minus
g33331	21.14	26.5414	26.3555	39.0783	-1.80081	0.420075	UP_Br_minus_DOWN_Br_plus		g33387	1.46283	57.4813	1.98044	0	-0.210535	0.992606	UP_Mu_minus_DOWN_Mu_plus		g33270	71.3184	124.908	69.0856	245.225	-0.157179	1	UP_Go_plus_DOWN_Go_minus
g33343	44.8168	79.6242	53.7652	27.913	-1.15772	0.420181	UP_Br_minus_DOWN_Br_plus		g33388	394.965	120.711	333.705	209.808	1.93662	0.992606	DOWN_Mu_minus_UP_Mu_plus		g33271	67.6611	0	39.4775	91.0112	0.334572	1	DOWN_Go_plus_UP_Go_minus
g33344	541.184	683.195	649.4	928.946	-1.07314	0.421433	UP_Br_minus_DOWN_Br_plus		g33389	198.945	105.766	113.876	60.5863	-0.0211847	0.992606	UP_Mu_minus_DOWN_Mu_plus		g33272	67.6611	0	39.4775	65.7303	-1.21601	1	UP_Go_plus_DOWN_Go_minus
g33345	19.4488	8.84713	18.976	13.3983	-1.75505	0.421533	UP_Br_minus_DOWN_Br_plus		g33392	1.46283	6.89776	3.96089	8.97575	-1.00533	0.992606	DOWN_Mu_minus_UP_Mu_plus		g33274	530.317	122.069	1066.99	199.719	-1.16383	1	UP_Go_plus_DOWN_Go_minus
g33346	514.97	475.779	459.64	521.416	-1.93719	0.432167	UP_Br_minus_DOWN_Br_plus		g33395	7.31416	60.9302	29.7067	6.73181	1.22609	0.992606	UP_Mu_minus_DOWN_Mu_plus		g33275	8496.04	24995.7	4857.92	17686.5	0.709862	1	DOWN_Go_plus_UP_Go_minus
g33347	32.9784	41.2866	43.223	79.273	-2.21932	0.442259	UP_Br_minus_DOWN_Br_plus		g33396	861.608	1280.68	825.845	613.717	-2.04724	0.992606	UP_Mu_minus_DOWN_Mu_plus		g33276	3703.07	8735.02	2818.25	12617.7	-0.71513	1	UP_Go_plus_DOWN_Go_minus
g33348	4.228	18.6773	6.32532	8.93217	-1.84925	0.443118	UP_Br_minus_DOWN_Br_plus		g33397	2497.79	2579.76	3437.06	2840.83	-0.261295	0.992606	DOWN_Mu_minus_UP_Mu_plus		g33277	1000.29	0	860.828	3890.73	-2.65019	1	UP_Go_plus_DOWN_Go_minus
g33366	163.201	135.656	85.3919	41.3113	-1.93667	0.443118	UP_Br_minus_DOWN_Br_plus		g33408	1.46283	2.29925	1.98044	3.36591	-0.309121	0.992606	DOWN_Mu_minus_UP_Mu_plus		g33278	3511.06	8428.43	2987.13	9409.54	0.0670372	1	DOWN_Go_plus_UP_Go_minus
g33367	2431.94	1611.16	1623.5	1652.45	-1.11689	0.447791	UP_Br_minus_DOWN_Br_plus		g33418	1168.07	1080.65	992.202	951.43	1.46985	0.992606	UP_Mu_minus_DOWN_Mu_plus		g33279	248.7	0	273.052	839.325	0.0226329	1	DOWN_Go_plus_UP_Go_minus
g33368	4.228	9.83014	0	0	-1.63751	0.452361	UP_Br_minus_DOWN_Br_plus		g33422	4.3885	2.29925	25.7458	0	1.96733	0.992606	DOWN_Mu_minus_UP_Mu_plus		g33280	810.104	1706.12	1190.9	2887.08	0.262817	1	DOWN_Go_plus_UP_Go_minus
g33369	51.5816	34.4055	32.6808	34.6122	-2.04136	0.452361	UP_Br_minus_DOWN_Br_plus		g33423	424.221	427.661	481.248	357.908	3.12432	0.992606	UP_Mu_minus_DOWN_Mu_plus		g33281	2379.11	3653.55	2114.24	3718.82	0.504108	1	DOWN_Go_plus_UP_Go_minus
g33372	2.5368	6.8811	0	0	-2.04136	0.452361	UP_Br_minus_DOWN_Br_plus		g33435	19.0168	8.04738	7.92178	5.60985	-0.286767	0.992606	UP_Mu_minus_DOWN_Mu_plus		g33282	5529.92	3284.5	2347.81	2414.32	-0.403068	1	UP_Go_plus_DOWN_Go_minus
g33373	1997.31	2253.07	2532.24	2861.65	-0.941147	0.484666	UP_Br_minus_DOWN_Br_plus		g33436	18.2854	42.5362	69.3155	71.806	-0.211187	0.992606	DOWN_Mu_minus_UP_Mu_plus		g33283	29.2588	0	37.2843	53.0898	0.359779	1	DOWN_Go_plus_UP_Go_minus
g33375	191.105	176.943	167.621	293.645	-1.72463	0.49093	UP_Br_minus_DOWN_Br_plus		g33440	0	4.5985	0	1.12197	2.08129	0.992606	UP_Mu_minus_DOWN_Mu_plus		g33284	10.9721	0	10.966	0	-1.59034	1	UP_Go_plus_DOWN_Go_minus
g33384	3.3824	10.8132	2.10844	0	-1.09994	0.492157	UP_Br_minus_DOWN_Br_plus		g33444	1631.06	1895.73	1628.92	1312.7	-0.577973	0.992606	UP_Mu_minus_DOWN_Mu_plus		g33285	25.6015	17.0329	24.1251	37.9213	-1.40933	1	UP_Go_plus_DOWN_Go_minus
g33385	43.9712	39.3206	17.9217	7.81565	-0.878376	0.492837	UP_Br_minus_DOWN_Br_plus		g33445	7.31416	0	5.94133	0	1.87725	0.992606	UP_Mu_minus_DOWN_Mu_plus		g33286	74.9758	0	48.2502	75.8426	-0.814605	1	UP_Go_plus_DOWN_Go_minus
g33386	5.0736	6.8811	0	0	-1.70435	0.520771	UP_Br_minus_DOWN_Br_plus		g33446	13.1655	27.591	61.3938	50.4886	0.75279	0.992606	DOWN_Mu_minus_UP_Mu_plus		g33287	7477.46	18387	6677.17	21167.7	0.0639495	1	DOWN_Go_plus_UP_Go_minus
g33387	8.45599	9.83014	4.21688	16.7478	-1.78891	0.520771	UP_Br_minus_DOWN_Br_plus		g33455	10.2398	6.89776	50.5013	16.8295	-0.429227	0.992606	DOWN_Mu_minus_UP_Mu_plus		g33288	29.2588	0	37.2843	53.0898	-1.45191	1	UP_Go_plus_DOWN_Go_minus
g33388	183.495	188.739	217.169	207.673	-0.958098	0.522736	UP_Br_minus_DOWN_Br_plus		g33459	0.731416	2.29925	25.7458	0	-0.554773	0.992606	DOWN_Mu_minus_UP_Mu_plus		g33289	29.2588	0	37.2843	50.5618	-1.38994	1	UP_Go_plus_DOWN_Go_minus
g33389	38.052	58.9809	48.4941	35.7287	-1.7676	0.536853	UP_Br_minus_DOWN_Br_plus		g33460	17.554	22.9925	29.7067	3.36591	0.462004	0.992606	UP_Mu_minus_DOWN_Mu_plus		g33291	1.82868	0	15.3523	0	-0.643014	1	UP_Go_plus_DOWN_Go_minus
g33392	1349.58	14.7452	366.869	828.459	-1.7676	0.536853	UP_Br_minus_DOWN_Br_plus		g33461	864.534	333.392	663.449	372.494	-0.35851	0.992606	UP_Mu_minus_DOWN_Mu_plus		g33292	1.82868	0	8.77277	0	0.0440572	1	DOWN_Go_plus_UP_Go_minus
g33393	1.6912	6.8811	0	0	-1.35345	0.553022	UP_Br_minus_DOWN_Br_plus		g33462	11.7027	4.5985	57.4329	12.3417	3.01857	0.992606	DOWN_Mu_minus_UP_Mu_plus		g33293	29.2588	17.0329	25.2217	169.382	-0.68904	1	UP_Go_plus_DOWN_Go_minus
g33394	1.6912	10.8132	0	0	-1.74336	0.558082	UP_Br_minus_DOWN_Br_plus		g33463	1222.2	1485.32	1047.65	765.183	0.0667049	0.992606	UP_Mu_minus_DOWN_Mu_plus		g33294	32.9162	0	25.2217	12.6404	-1.80254	1	UP_Go_plus_DOWN_Go_minus
g33395	57.5008	35.3885	33.7351	32.3791	-3.57167	0.578021	UP_Br_minus_DOWN_Br_plus		g33468	16.8226	4.5985	67.3351	12.3417	-0.0364176	0.992606	DOWN_Mu_minus_UP_Mu_plus		g33295	8636.85	7667.63	4453.28	7114.04	-0.677353	1	UP_Go_plus_DOWN_Go_minus
g33396	2042.12	1473.54	1780.58	1944.98	-3.57167	0.578021	UP_Br_minus_DOWN_Br_plus		g33476	2.19425	6.89776	3.96089	11.2197	1.93662	0.992606	DOWN_Mu_minus_UP_Mu_plus		g33298	120.693	17.0329	47.1536	101.124	-0.930506	1	UP_Go_plus_DOWN_Go_minus
g33397	3165.08	3565.39	4318.09	5065.66	-3.90755	0.578021	UP_Br_minus_DOWN_Br_plus		g33487	606.344	897.858	618.889	497.032	-0.670375	0.992606	UP_Mu_minus_DOWN_Mu_plus		g33299	281.616	0	209.45	225	-0.621833	1	UP_Go_plus_DOWN_Go_minus
g33408	16.912	28.5074	31.6266	14.5148	-3.53644	0.578021	UP_Br_minus_DOWN_Br_plus		g33489	61.4389	27.591	13.8631	47.1227	-0.0348056	0.992606	UP_Mu_minus_DOWN_Mu_plus		g33300	683.926	235.621	764.327	864.606	-0.956624	1	UP_Go_plus_DOWN_Go_minus
g33418	4111.3	2792.74	2558.59	2630.53	-3.53644	0.578021	UP_Br_minus_DOWN_Br_plus		g33492	0	2.29925	1.98044	1.12197	0.192641	0.992606	DOWN_Mu_minus_UP_Mu_plus		g33301	175.553	1203.66	194.098	2179.21	0.57105	1	DOWN_Go_plus_UP_Go_minus
g33421	6.76479	9.83014	0	0	-3.53644	0.578021	UP_Br_minus_DOWN_Br_plus		g33493	12.4341	6.89776	3.96089	11.2197	0.0572142	0.992606	UP_Mu_minus_DOWN_Mu_plus		g33302	312.704	70.9703	467.15	472.752	-0.31149	1	UP_Go_plus_DOWN_Go_minus
g33422	21.9856	27.5244	10.5422	0	-1.54985	0.580896	UP_Br_minus_DOWN_Br_plus		g33495	0	2.29925	17.824	0	0.833412	0.992606	DOWN_Mu_minus_UP_Mu_plus		g33304	10.9721	0	15.3523	12.6404	-2.24633	1	UP_Go_plus_DOWN_Go_minus
g33423	57.5008	125.826	86.4461	58.0591	-1.54985	0.580896	UP_Br_minus_DOWN_Br_plus		g33496	155.06	50.5835	146.553	69.5621	3.56286	0.992606	DOWN_Mu_minus_UP_Mu_plus		g33315	122.521	420.144	167.779	1751.96	-0.0541829	1	UP_Go_plus_DOWN_Go_minus
g33433	1.6912	6.8811	0	0	-1.54985	0.580896	UP_Br_minus_DOWN_Br_plus		g33506	844.785	784.045	819.904	768.549	-0.768666	0.992606	UP_Mu_minus_DOWN_Mu_plus		g33316	60.3464	39.7433	40.5741	65.7303	-2.15453	1	UP_Go_plus_DOWN_Go_minus
g33435	37.2064	49.1507	30.5724	20.0974	-1.54985	0.580896	UP_Br_minus_DOWN_Br_plus		g33508	4.3885	2.29925	25.7458	0	0.0405018	0.992606	DOWN_Mu_minus_UP_Mu_plus		g33317	31.0875	5328.45	19.7387	60.6741	-0.696489	1	UP_Go_plus_DOWN_Go_minus
g33436	253.68	233.957	250.904	233.353	-1.54985	0.580896	UP_Br_minus_DOWN_Br_plus		g33509	369.365	166.696	240.624	96.4893	1.20834	0.992606	UP_Mu_minus_DOWN_Mu_plus		g33318	16.4581	28.3881	16.4489	12.6404	0.0485717	1	DOWN_Go_plus_UP_Go_minus
g33437	3.3824	1.96603	0	0	-1.54985	0.580896	UP_Br_minus_DOWN_Br_plus		g33511	675.097	256.367	559.475	351.176	3.01857	0.992606	DOWN_Mu_minus_UP_Mu_plus		g33319	25.6015	11.3552	35.0911	80.8988	0.888229	1	DOWN_Go_plus_UP_Go_minus
g33440	3.3824	9.83014	1.05422	0	0.793302	0.589554	DOWN_Br_minus_UP_Br_plus		g33517	4.3885	0	3.96089	1.12197	-0.0380112	0.992606	DOWN_Mu_minus_UP_Mu_plus		g33320	64.0037	17.0329	53.7332	22.7528	-1.59034	1	UP_Go_plus_DOWN_Go_minus
g33441	0.845599	3.93206	0	0	-1.368	0.590529	UP_Br_minus_DOWN_Br_plus		g33518	381.799	86.2219	284.194	204.198	0.140186	0.992606	DOWN_Mu_minus_UP_Mu_plus		g33321	332.819	161.812	425.479	414.606	-0.0154893	1	UP_Go_plus_DOWN_Go_minus
g33442	2.5368	1.96603	1.05422	0	-1.57136	0.590529	UP_Br_minus_DOWN_Br_plus		g33521	4.3885	0	7.92178	0	1.90228	0.992606	DOWN_Mu_minus_UP_Mu_plus		g33322	442.54	343.496	352.007	328.651	-0.530132	1	UP_Go_plus_DOWN_Go_minus
g33444	3790.82	3398.28	3758.3	4318.71	0.829914	0.623921	DOWN_Br_minus_UP_Br_plus		g33524	0	2.29925	25.7458	0	-0.038371	0.992606	DOWN_Mu_minus_UP_Mu_plus		g33323	126.179	0	120.626	169.382	-0.71315	1	UP_Go_plus_DOWN_Go_minus
g33445	6.76479	16.7112	2.10844	0	0.839228	0.62638	DOWN_Br_minus_UP_Br_plus		g33525	92.8898	88.5212	69.3155	37.025	0.296978	0.992606	UP_Mu_minus_DOWN_Mu_plus		g33325	60.3464	0	40.5741	65.7303	-0.106428	1	UP_Go_plus_DOWN_Go_minus
g33446	196.179	184.807	177.109	171.944	-1.55695	0.626871	UP_Br_minus_DOWN_Br_plus		g33526	710.205	281.658	636.713	384.835	1.13339	0.992606	DOWN_Mu_minus_UP_Mu_plus		g33326	64.0037	51.0986	40.5741	65.7303	-1.59034	1	UP_Go_plus_DOWN_Go_minus
g33455	90.4791	104.2	40.0604	46.8939	-1.21488	0.64552	UP_Br_minus_DOWN_Br_plus		g33527	19.0168	42.5362	69.3155	71.806	0.785173	0.992606	DOWN_Mu_minus_UP_Mu_plus		g33327	1729.93	360.529	1319.21	1089.61	-1.54965	1	UP_Go_plus_DOWN_Go_minus
g33456	0.845599	2.94904	0	0	-1.33575	0.645597	UP_Br_minus_DOWN_Br_plus		g33535	0	2.29925	17.824	0	-0.953633	0.992606	DOWN_Mu_minus_UP_Mu_plus		g33328	1929.26	22.7105	1925.62	187.078	-2.7345	1	UP_Go_plus_DOWN_Go_minus
g33458	2.5368	6.8811	0	0	-1.29124	0.645597	UP_Br_minus_DOWN_Br_plus		g33537	343.034	354.085	380.245	298.444	-0.35851	0.992606	UP_Mu_minus_DOWN_Mu_plus		g33331	60.3464	0	40.5741	65.7303	-1.98032	1	UP_Go_plus_DOWN_Go_minus
g33459	32.1328	28.5074	25.3013	13.3983	-1.02247	0.665872	UP_Br_minus_DOWN_Br_plus		g33555	9.50841	6.89776	6.93155	11.2197	0.359812	0.992606	DOWN_Mu_minus_UP_Mu_plus		g33343	477.285	1285.98	332.269	2523.03	-2.05359	1	UP_Go_plus_DOWN_Go_minus
g33460	1.6912	7.86412	0	0	0.710128	0.66988	DOWN_Br_minus_UP_Br_plus		g33556	27.7938	9.19701	95.0613	44.8788	0.75279	0.992606	DOWN_Mu_minus_UP_Mu_plus		g33344	2220.01	2310.79	1079.05	2735.39	-0.186408	1	UP_Go_plus_DOWN_Go_minus
g33461	523.426	504.286	632.532	849.673	-1.45403	0.673823	UP_Br_minus_DOWN_Br_plus		g33560	345.228	354.085	382.226	298.444	-0.260661	0.992606	UP_Mu_minus_DOWN_Mu_plus		g33345	29.2588	56.7762	25.2217	169.382	0.495232	1	DOWN_Go_plus_UP_Go_minus
g33462	43.9712	42.2696	7.37954	2.23304	-0.662404	0.673823	UP_Br_minus_DOWN_Br_plus		g33565	0.731416	4.5985	1.98044	4.48788	2.05962	0.992606	DOWN_Mu_minus_UP_Mu_plus		g33346	241.385	1734.51	247.831	2629.21	-0.0996605	1	UP_Go_plus_DOWN_Go_minus
g33463	3284.31	2864.5	3241.73	3627.58	-0.947646	0.673823	UP_Br_minus_DOWN_Br_plus		g33566	70.2159	43.6858	174.279	76.2939	-2.19077	0.992606	DOWN_Mu_minus_UP_Mu_plus		g33347	60.3464	0	40.5741	65.7303	-0.620783	1	UP_Go_plus_DOWN_Go_minus
g33468	64.2656	71.7601	37.9519	27.913	-1.25317	0.67815	UP_Br_minus_DOWN_Br_plus		g33569	8.77699	6.89776	15.8436	11.2197	-1.62782	0.992606	DOWN_Mu_minus_UP_Mu_plus		g33348	64.0037	51.0986	40.5741	65.7303	-0.824109	1	UP_Go_plus_DOWN_Go_minus
g33475	0.845599	3.93206	0	0	0.920057	0.67815	DOWN_Br_minus_UP_Br_plus		g33574	43.885	48.2843	21.7849	25.8053	1.30297	0.992606	UP_Mu_minus_DOWN_Mu_plus		g33355	10.9721	0	10.966	0	-0.782897	1	UP_Go_plus_DOWN_Go_minus
g33476	1538.15	16.7112	393.224	898.8	-1.11294	0.702772	UP_Br_minus_DOWN_Br_plus		g33576	12.4341	6.89776	3.96089	11.2197	-2.04724	0.992606	UP_Mu_minus_DOWN_Mu_plus		g33366	298.074	630.216	370.649	897.471	-1.28998	1	UP_Go_plus_DOWN_Go_minus
g33477	6.76479	13.7622	0	0	-1.2389	0.702772	UP_Br_minus_DOWN_Br_plus		g33577	9.50841	6.89776	9.90222	11.2197	-0.309121	0.992606	DOWN_Mu_minus_UP_Mu_plus		g33367	8236.37	14219.6	5053.11	10382.9	-1.2727	1	UP_Go_plus_DOWN_Go_minus
g33487	1455.28	1076.4	1357.84	1566.48	-0.708949	0.713138	UP_Br_minus_DOWN_Br_plus		g33588	2.92566	0	2.97067	0	-0.497408	0.992606	DOWN_Mu_minus_UP_Mu_plus		g33368	62.175	0	44.9604	37.9213	-1.82227	1	UP_Go_plus_DOWN_Go_minus
g33489	93.0159	68.811	72.7412	141.798	-1.04502	0.713138	UP_Br_minus_DOWN_Br_plus		g33591	2.19425	6.89776	3.96089	11.2197	-0.239122	0.992606	DOWN_Mu_minus_UP_Mu_plus		g33369	71.3184	73.8091	67.989	199.719	-0.083056	1	UP_Go_plus_DOWN_Go_minus
g33492	5.9192	7.86412	0	1.11652	-1.23121	0.713138	UP_Br_minus_DOWN_Br_plus		g33608	0	1.14963	0.990222	0	0.75279	0.992606	UP_Mu_minus_DOWN_Mu_plus		g33372	25.6015	0	21.9319	12.6404	0.607338	1	DOWN_Go_plus_UP_Go_minus
g33493	1547.45	23.5923	393.224	898.8	-1.05629	0.713138	UP_Br_minus_DOWN_Br_plus		g33609	313.777	281.658	251.516	245.711	-0.270326	0.992606	UP_Mu_minus_DOWN_Mu_plus		g33373	83268.8	18321.7	45331.1	19913.7	-1.62869	1	UP_Go_plus_DOWN_Go_minus
g33494	5.0736	6.8811	0	0	-0.637324	0.713138	UP_Br_minus_DOWN_Br_plus		g33610	27.7938	14.9451	126.748	52.7325	0.0909666	0.992606	DOWN_Mu_minus_UP_Mu_plus		g33374	3.65736	0	17.5455	0	0.0826595	1	DOWN_Go_plus_UP_Go_minus
g33495	9.30159	21.6263	4.21688	0	-1.17561	0.713138	UP_Br_minus_DOWN_Br_plus		g33611	0	9.19701	1.98044	0	1.93662	0.992606	UP_Mu_minus_DOWN_Mu_plus		g33375	7764.57	1476.18	5597.03	2760.67	-0.762964	1	UP_Go_plus_DOWN_Go_minus
g33496	83.7143	66.845	72.7412	103.837	-1.17561	0.713138	UP_Br_minus_DOWN_Br_plus		g33612	24.8681	25.2918	3.96089	12.3417	1.35863	0.992606	UP_Mu_minus_DOWN_Mu_plus		g33384	32.9162	0	26.3183	12.6404	0.207622	1	DOWN_Go_plus_UP_Go_minus
g33506	3324.05	2213.75	1993.53	2115.81	-1.17561	0.713138	UP_Br_minus_DOWN_Br_plus		g33639	2.92566	6.89776	13.8631	10.0977	-1.30328	0.992606	DOWN_Mu_minus_UP_Mu_plus		g33385	232.242	22.7105	140.364	212.359	-1.19039	1	UP_Go_plus_DOWN_Go_minus
g33507	6.76479	13.7622	0	0	-1.17561	0.713138	UP_Br_minus_DOWN_Br_plus		g33642	0	4.5985	0	1.12197	0.473178	0.992606	UP_Mu_minus_DOWN_Mu_plus		g33386	25.6015	0	23.0285	12.6404	-0.799741	1	UP_Go_plus_DOWN_Go_minus
g33508	16.912	22.6093	6.32532	0	-1.17561	0.713138	UP_Br_minus_DOWN_Br_plus		g33647	7.31416	0	5.94133	0	2.32958	0.992606	UP_Mu_minus_DOWN_Mu_plus		g33387	25.6015	62.4538	25.2217	12.6404	0.117027	1	DOWN_Go_plus_UP_Go_minus
g33509	164.892	131.724	137.049	178.643	-1.17561	0.713138	UP_Br_minus_DOWN_Br_plus		g33651	212.842	255.217	166.357	164.929	-0.51898	0.992606	UP_Mu_minus_DOWN_Mu_plus		g33388	8068.13	3040.37	6815.34	3622.75	-0.204223	1	UP_Go_plus_DOWN_Go_minus
g33511	369.527	370.596	428.014	516.95	1.00533	0.715097	DOWN_Br_minus_UP_Br_plus		g33652	321.823	347.187	312.91	253.565	0.507868	0.992606	UP_Mu_minus_DOWN_Mu_plus		g33389	2986.23	17.0329	1558.26	1337.36	-0.114183	1	UP_Go_plus_DOWN_Go_minus
g33514	2.5368	4.91507	2.10844	0	-1.39953	0.715097	UP_Br_minus_DOWN_Br_plus		g33659	2.19425	6.89776	3.96089	11.2197	2.07728	0.992606	DOWN_Mu_minus_UP_Mu_plus		g33392	31.0875	4874.24	18.6421	65.7303	-0.799741	1	UP_Go_plus_DOWN_Go_minus
g33515	5.0736	7.86412	0	0	-1.39953	0.715097	UP_Br_minus_DOWN_Br_plus		g33663	40.9593	43.6858	19.8044	50.4886	0.75279	0.992606	UP_Mu_minus_DOWN_Mu_plus		g33393	10.9721	0	10.966	7.58426	-0.695138	1	UP_Go_plus_DOWN_Go_minus
g33516	7.61039	6.8811	0	0	0.746258	0.715765	DOWN_Br_minus_UP_Br_plus		g33665	7.31416	6.89776	3.96089	11.2197	0.833412	0.992606	DOWN_Mu_minus_UP_Mu_plus		g33394	10.9721	0	15.3523	10.1124	0.248427	1	DOWN_Go_plus_UP_Go_minus
g33517	2.5368	9.83014	10.5422	2.23304	0.651938	0.715765	DOWN_Br_minus_UP_Br_plus		g33666	4.3885	2.29925	25.7458	0	0.410321	0.992606	DOWN_Mu_minus_UP_Mu_plus		g33395	34.7449	232.782	44.9604	321.067	-1.17203	1	UP_Go_plus_DOWN_Go_minus
g33518	158.127	163.18	184.489	183.11	-0.735585	0.731571	UP_Br_minus_DOWN_Br_plus		g33667	62.9018	34.4888	172.299	78.5378	2.10024	0.992606	DOWN_Mu_minus_UP_Mu_plus		g33396	3953.6	7724.4	1885.05	8825.55	-0.54195	1	UP_Go_plus_DOWN_Go_minus
g33521	21.14	7.86412	2.10844	0	0.738667	0.731571	DOWN_Br_minus_UP_Br_plus		g33686	7.31416	0	2.97067	0	0.75279	0.992606	UP_Mu_minus_DOWN_Mu_plus		g33397	11985.2	14148.6	6135.46	15451.7	-0.799741	1	UP_Go_plus_DOWN_Go_minus
g33524	20.2944	26.5414	9.48798	0	-1.75261	0.737156	UP_Br_minus_DOWN_Br_plus		g33687	17.554	2.29925	27.7262	0	-0.294066	0.992606	DOWN_Mu_minus_UP_Mu_plus		g33408	64.0037	0	39.4775	63.2022	0.117027	1	DOWN_Go_plus_UP_Go_minus
g33525	7.61039	7.86412	4.21688	14.5148	-0.646577	0.747241	UP_Br_minus_DOWN_Br_plus		g33698	19.0168	6.89776	95.0613	37.025	0.243316	0.992606	DOWN_Mu_minus_UP_Mu_plus		g33417	1.82868	0	10.966	0	-0.0154893	1	UP_Go_plus_DOWN_Go_minus
g33526	371.218	375.511	424.851	512.483	-0.666432	0.752664	UP_Br_minus_DOWN_Br_plus		g33705	163.837	190.838	131.7	115.563	-0.320022	0.992606	UP_Mu_minus_DOWN_Mu_plus		g33418	11566.4	19778	8773.87	16318.8	-0.449783	1	UP_Go_plus_DOWN_Go_minus
g33527	258.753	238.872	255.121	233.353	-0.927593	0.765647	UP_Br_minus_DOWN_Br_plus		g33724	4.3885	1.14963	7.92178	0	4.11743	0.992606	DOWN_Mu_minus_UP_Mu_plus		g33419	3.65736	0	10.966	0	0.540811	1	DOWN_Go_plus_UP_Go_minus
g33535	3.3824	14.7452	0	0	0.678583	0.775875	DOWN_Br_minus_UP_Br_plus		g33725	25.5996	10.3466	112.885	40.3909	1.93662	0.992606	DOWN_Mu_minus_UP_Mu_plus		g33420	10.9721	0	10.966	0	-0.403068	1	UP_Go_plus_DOWN_Go_minus
g33536	4.228	10.8132	0	0	-0.611799	0.775875	UP_Br_minus_DOWN_Br_plus		g33728	2.19425	6.89776	3.96089	11.2197	0.75279	0.992606	DOWN_Mu_minus_UP_Mu_plus		g33421	10.9721	0	17.5455	12.6404	-0.879158	1	UP_Go_plus_DOWN_Go_minus
g33537	21.14	78.6412	41.1146	36.8452	0.658168	0.775875	DOWN_Br_minus_UP_Br_plus		g33731	4.3885	0	7.92178	0	-0.35851	0.992606	DOWN_Mu_minus_UP_Mu_plus		g33422	29.2588	141.941	28.5115	164.326	-0.406096	1	UP_Go_plus_DOWN_Go_minus
g33548	1.6912	6.8811	0	0	-0.638719	0.775875	UP_Br_minus_DOWN_Br_plus		g33732	1.46283	0	1.98044	0	2.89725	0.992606	DOWN_Mu_minus_UP_Mu_plus		g33423	321.847	1373.98	268.666	2335.95	0.638824	1	DOWN_Go_plus_UP_Go_minus
g33549	1.6912	6.8811	2.10844	0	0.74744	0.779761	DOWN_Br_minus_UP_Br_plus		g33733	27.7938	12.6459	126.748	48.2447	-0.57139	0.992606	DOWN_Mu_minus_UP_Mu_plus		g33432	1.82868	0	10.966	2.52809	-2.09102	1	UP_Go_plus_DOWN_Go_minus
g33550	1.6912	8.84713	0	0	0.60817	0.784788	DOWN_Br_minus_UP_Br_plus		g33738	2.19425	6.89776	3.96089	11.2197	0.75279	0.992606	DOWN_Mu_minus_UP_Mu_plus		g33433	10.9721	0	15.3523	7.58426	0.144913	1	DOWN_Go_plus_UP_Go_minus
g33551	7.61039	9.83014	0	0	-0.696908	0.785882	UP_Br_minus_DOWN_Br_plus		g33743	323.286	347.187	285.184	261.419	1.15314	0.992606	UP_Mu_minus_DOWN_Mu_plus		g33435	170.067	22.7105	116.239	288.202	-0.227503	1	UP_Go_plus_DOWN_Go_minus
g33552	1.6912	7.86412	0	0	-0.578439	0.786374	UP_Br_minus_DOWN_Br_plus		g33749	4.3885	2.29925	7.92178	0	-1.30328	0.992606	DOWN_Mu_minus_UP_Mu_plus		g33436	5729.25	343.496	5422.67	303.371	-0.463604	1	UP_Go_plus_DOWN_Go_minus
g33554	2.5368	6.8811	0	0	-1.14982	0.790109	UP_Br_minus_DOWN_Br_plus		g33751	316.703	341.439	281.223	245.711	0.75279	0.992606	UP_Mu_minus_DOWN_Mu_plus		g33437	3.65736	0	6.57958	0	-0.450868	1	UP_Go_plus_DOWN_Go_minus
g33555	1538.15	17.6943	393.224	898.8	0.535195	0.790109	DOWN_Br_minus_UP_Br_plus		g33759	0	1.14963	17.824	0	-0.255494	0.992606	DOWN_Mu_minus_UP_Mu_plus		g33438	1.82868	0	6.57958	0	1.19742	1	DOWN_Go_plus_UP_Go_minus
g33556	10.9928	47.1847	24.2471	17.8643	0.77861	0.793215	DOWN_Br_minus_UP_Br_plus		g33770	4.3885	2.29925	25.7458	0	-0.564893	0.992606	DOWN_Mu_minus_UP_Mu_plus		g33439	1.82868	0	6.57958	0	0.0898001	1	DOWN_Go_plus_UP_Go_minus
g33557	5.0736	12.7792	0	0	-1.26121	0.801028	UP_Br_minus_DOWN_Br_plus		g33784	2.19425	6.89776	3.96089	11.2197	-0.57139	0.992606	DOWN_Mu_minus_UP_Mu_plus		g33440	43.8883	144.779	39.4775	614.325	0.0529302	1	DOWN_Go_plus_UP_Go_minus
g33559	6.76479	12.7792	0	0	0.595108	0.801522	DOWN_Br_minus_UP_Br_plus		g33808	12.4341	6.89776	3.96089	11.2197	0.75279	0.992606	UP_Mu_minus_DOWN_Mu_plus		g33441	84.1192	11.3552	26.3183	0	-0.701414	1	UP_Go_plus_DOWN_Go_minus
g33560	42.28	87.4883	64.3075	54.7096	0.603109	0.801522	DOWN_Br_minus_UP_Br_plus		g33810	0	1.14963	7.92178	0	0.75279	0.992606	DOWN_Mu_minus_UP_Mu_plus		g33442	3.65736	0	15.3523	0	-1.14379	1	UP_Go_plus_DOWN_Go_minus
g33561	3.3824	12.7792	0	0	-0.528164	0.801522	UP_Br_minus_DOWN_Br_plus		g33836	4.3885	0	2.97067	0	-0.309121	0.992606	UP_Mu_minus_DOWN_Mu_plus		g33443	1.82868	0	17.5455	0	-0.451436	1	UP_Go_plus_DOWN_Go_minus
g33564	10.9928	7.86412	2.10844	0	0.842416	0.801522	DOWN_Br_minus_UP_Br_plus		g33837	2.19425	6.89776	3.96089	11.2197	0.140186	0.992606	DOWN_Mu_minus_UP_Mu_plus		g33444	8909.32	12505	4738.39	16162.1	0.124811	1	DOWN_Go_plus_UP_Go_minus
g33565	668.023	9.83014	175.001	428.744	-0.710112	0.801522	UP_Br_minus_DOWN_Br_plus		g33840	1.46283	3.44888	2.97067	7.85378	-1.30328	0.992606	DOWN_Mu_minus_UP_Mu_plus		g33445	100.577	11.3552	57.023	2.52809	0.275767	1	DOWN_Go_plus_UP_Go_minus
g33566	20.2944	36.3715	12.6506	0	-0.597885	0.801522	UP_Br_minus_DOWN_Br_plus		g33845	7.31416	0	2.97067	0	-0.309121	0.992606	UP_Mu_minus_DOWN_Mu_plus		g33446	4610.1	215.75	4371.03	273.033	-0.666174	1	UP_Go_plus_DOWN_Go_minus
g33569	6.76479	24.5754	11.5964	2.23304	-0.52769	0.801522	UP_Br_minus_DOWN_Br_plus		g33854	2.19425	6.89776	3.96089	11.2197	-0.57139	0.992606	DOWN_Mu_minus_UP_Mu_plus		g33455	1954.86	39.7433	1933.3	187.078	-2.27836	1	UP_Go_plus_DOWN_Go_minus
g33573	1.6912	12.7792	0	0	0.591993	0.801522	DOWN_Br_minus_UP_Br_plus		g33870	14.6283	6.89776	6.93155	11.2197	0.0174784	0.997873	UP_Mu_minus_DOWN_Mu_plus		g33456	1.82868	0	17.5455	0	0.320945	1	DOWN_Go_plus_UP_Go_minus
g33574	14.3752	37.3545	21.0844	3.34957	-3.02818	0.801522	UP_Br_minus_DOWN_Br_plus		g33871	19.7482	6.89776	6.93155	11.2197	0.0107959	0.997873	UP_Mu_minus_DOWN_Mu_plus		g33457	3.65736	0	10.966	0	-1.45191	1	UP_Go_plus_DOWN_Go_minus
g33575	1.6912	9.83014	0	0	0.594941	0.801522	DOWN_Br_minus_UP_Br_plus		g33923	4.3885	0	2.97067	0	0.0113368	0.997873	UP_Mu_minus_DOWN_Mu_plus		g33458	10.9721	0	16.4489	10.1124	-0.0154893	1	UP_Go_plus_DOWN_Go_minus
g33576	1544.91	25.5584	393.224	898.8	0.783066	0.801522	DOWN_Br_minus_UP_Br_plus		g33930	2.92566	0	2.97067	0	0.007909	0.999845	DOWN_Mu_minus_UP_Mu_plus		g33459	29.2588	130.585	31.8013	321.067	-1.38032	1	UP_Go_plus_DOWN_Go_minus
g33577	1544.91	26.5414	395.333	898.8	0.61388	0.801522	DOWN_Br_minus_UP_Br_plus		g33947	2.19425	6.89776	3.96089	11.2197	-0.0156949	0.999845	DOWN_Mu_minus_UP_Mu_plus		g33460	32.9162	0	51.54	12.6404	-0.170182	1	UP_Go_plus_DOWN_Go_minus
g33585	3.3824	4.91507	0	0	-0.496085	0.801522	UP_Br_minus_DOWN_Br_plus		g33975	2.19425	6.89776	3.96089	11.2197	-0.0456682	0.999845	DOWN_Mu_minus_UP_Mu_plus		g33461	18626.9	6282.29	13524.3	8512.07	-0.618884	1	UP_Go_plus_DOWN_Go_minus
g33591	1536.45	16.7112	393.224	898.8	-3.02818	0.801522	UP_Br_minus_DOWN_Br_plus		g34020	7.31416	0	5.94133	0	-0.0319374	0.999845	UP_Mu_minus_DOWN_Mu_plus		g33462	1925.6	0	1925.62	273.033	-2.54274	1	UP_Go_plus_DOWN_Go_minus
g33592	1.6912	6.8811	0	0	-3.02818	0.801522	UP_Br_minus_DOWN_Br_plus		g34035	9.50841	6.89776	6.93155	11.2197	-0.000153556	0.999845	DOWN_Mu_minus_UP_Mu_plus		g33463	6468.03	11244.5	3397.25	13366	-1.00234	1	UP_Go_plus_DOWN_Go_minus
g33593	1.6912	6.8811	0	0	-0.917633	0.8046	UP_Br_minus_DOWN_Br_plus		g34056	7.31416	0	2.97067	0	0.00895333	0.999845	UP_Mu_minus_DOWN_Mu_plus		g33464	1.82868	0	10.966	2.52809	-1.06188	1	UP_Go_plus_DOWN_Go_minus
g33594	1.6912	6.8811	0	0	0.566855	0.8046	DOWN_Br_minus_UP_Br_plus		g34121	7.31416	0	5.94133	0	-0.0682128	0.999845	UP_Mu_minus_DOWN_Mu_plus		g33465	1.82868	0	10.966	0	0.0847268	1	DOWN_Go_plus_UP_Go_minus
g33595	2.5368	6.8811	0	0	-0.478111	0.8046	UP_Br_minus_DOWN_Br_plus		g34152	4.3885	0	2.97067	0	0.00895333	0.999845	UP_Mu_minus_DOWN_Mu_plus		g33468	1925.6	0	1927.82	273.033	-0.776079	1	UP_Go_plus_DOWN_Go_minus
g33596	1.6912	10.8132	0	0	-0.499342	0.810833	UP_Br_minus_DOWN_Br_plus											g33475	84.1192	11.3552	26.3183	0	-1.60246	1	UP_Go_plus_DOWN_Go_minus
g33597	4.228	8.84713	0	0	-0.530489	0.810833	UP_Br_minus_DOWN_Br_plus											g33476	32.9162	5348.32	19.7387	68.2584	-1.60246	1	UP_Go_plus_DOWN_Go_minus
g33598	3.3824	6.8811	0	0	-0.912961	0.819454	UP_Br_minus_DOWN_Br_plus											g33477	10.9721	0	17.5455	12.6404	-1.79154	1	UP_Go_plus_DOWN_Go_minus
g33599	1.6912	6.8811	0	0	-0.518968	0.827544	UP_Br_minus_DOWN_Br_plus											g33487	3981.03	6608.75	1754.55	6906.74	1.8152	1	DOWN_Go_plus_UP_Go_minus
g33600	7.61039	6.8811	0	0	0.484371	0.84533	DOWN_Br_minus_UP_Br_plus											g33489	1099.04	996.422	1127.3	1056.74	-1.90807	1	UP_Go_plus_DOWN_Go_minus
g33601	1.6912	6.8811	0	0	0.505415	0.846299	DOWN_Br_minus_UP_Br_plus											g33492	64.0037	0	53.7332	22.7528	-2.91743	1	UP_Go_plus_DOWN_Go_minus
g33602	1.6912	6.8811	0	0	0.454692	0.858273	DOWN_Br_minus_UP_Br_plus											g33493	32.9162	5348.32	28.5115	73.3145	0.03507	1	DOWN_Go_plus_UP_Go_minus
g33603	4.228	6.8811	0	0	0.493326	0.858273	DOWN_Br_minus_UP_Br_plus											g33494	20.1155	0	15.3523	12.6404	0.896166	1	DOWN_Go_plus_UP_Go_minus
g33604	3.3824	6.8811	2.10844	0	-0.511792	0.860511	UP_Br_minus_DOWN_Br_plus											g33495	25.6015	39.7433	26.3183	139.045	0.0553059	1	DOWN_Go_plus_UP_Go_minus
g33605	5.0736	6.8811	2.10844	0	-0.506343	0.861045	UP_Br_minus_DOWN_Br_plus											g33496	3845.71	8.51643	2570.42	1398.03	-0.0882655	1	UP_Go_plus_DOWN_Go_minus
g33606	9.30159	8.84713	3.16266	3.34957	0.477687	0.861045	DOWN_Br_minus_UP_Br_plus											g33506	9459.75	16218.1	6259.37	12620.2	-2.91743	1	UP_Go_plus_DOWN_Go_minus
g33607	1.6912	6.8811	9.48798	6.69913	-0.424735	0.861045	UP_Br_minus_DOWN_Br_plus											g33507	10.9721	0	17.5455	12.6404	-1.45191	1	UP_Go_plus_DOWN_Go_minus
g33608	5.9192	6.8811	2.10844	6.69913	-0.618229	0.862703	UP_Br_minus_DOWN_Br_plus											g33508	25.6015	79.4867	26.3183	139.045	-1.20374	1	UP_Go_plus_DOWN_Go_minus
g33609	4.228	37.3545	1.05422	7.81565	0.465014	0.884613	DOWN_Br_minus_UP_Br_plus											g33509	7667.65	1007.78	4680.27	3058.99	-1.14081	1	UP_Go_plus_DOWN_Go_minus
g33610	11.8384	47.1847	30.5724	17.8643	-0.387683	0.884613	UP_Br_minus_DOWN_Br_plus											g33511	14230.8	5740.07	11086.6	7986.23	-0.943445	1	UP_Go_plus_DOWN_Go_minus
g33611	1.6912	8.84713	0	0	0.443634	0.888111	DOWN_Br_minus_UP_Br_plus											g33514	3.65736	0	15.3523	0	0.176793	1	DOWN_Go_plus_UP_Go_minus
g33612	2.5368	8.84713	2.10844	1.11652	0.435081	0.888111	DOWN_Br_minus_UP_Br_plus											g33515	10.9721	0	16.4489	10.1124	-0.191242	1	UP_Go_plus_DOWN_Go_minus
g33613	1.6912	9.83014	4.21688	0	0.437653	0.888111	DOWN_Br_minus_UP_Br_plus											g33516	10.9721	0	16.4489	12.6404	0.0795068	1	DOWN_Go_plus_UP_Go_minus
g33622	1.6912	6.8811	0	0	0.444409	0.888111	DOWN_Br_minus_UP_Br_plus											g33517	210.298	42.5822	107.466	171.91	-2.54274	1	UP_Go_plus_DOWN_Go_minus
g33623	6.76479	11.7962	0	0	0.43712	0.889948	DOWN_Br_minus_UP_Br_plus											g33518	7775.54	2921.14	6683.75	3304.21	-2.27836	1	UP_Go_plus_DOWN_Go_minus
g33624	4.228	6.8811	0	0	0.3926	0.889948	DOWN_Br_minus_UP_Br_plus											g33521	20.1155	39.7433	16.4489	12.6404	-0.19268	1	UP_Go_plus_DOWN_Go_minus
g33625	1.6912	6.8811	0	0	-0.367869	0.889948	UP_Br_minus_DOWN_Br_plus											g33524	25.6015	113.552	28.5115	164.326	1.8152	1	DOWN_Go_plus_UP_Go_minus
g33633	5.9192	6.8811	2.10844	3.34957	0.430681	0.889948	DOWN_Br_minus_UP_Br_plus											g33525	54.8603	93.6807	58.1196	42.9775	-1.38032	1	UP_Go_plus_DOWN_Go_minus
g33634	1.6912	6.8811	0	0	0.445472	0.889948	DOWN_Br_minus_UP_Br_plus											g33526	14218	5731.56	11108.5	7869.94	0.290084	1	DOWN_Go_plus_UP_Go_minus
g33637	4.228	9.83014	0	0	0.432323	0.889948	DOWN_Br_minus_UP_Br_plus											g33527	5734.73	363.368	5436.92	303.371	-0.0597199	1	UP_Go_plus_DOWN_Go_minus
g33638	2.5368	6.8811	0	0	0.440819	0.892508	DOWN_Br_minus_UP_Br_plus											g33535	25.6015	5.67762	21.9319	98.5954	-0.250448	1	UP_Go_plus_DOWN_Go_minus
g33639	6.76479	23.5923	11.5964	0	0.409371	0.895464	DOWN_Br_minus_UP_Br_plus											g33536	25.6015	34.0657	26.3183	53.0898	-0.438889	1	UP_Go_plus_DOWN_Go_minus
g33642	3.3824	12.7792	4.21688	0	0.414312	0.89554	DOWN_Br_minus_UP_Br_plus											g33537	197.497	207.233	112.949	78.3707	-1.33166	1	UP_Go_plus_DOWN_Go_minus
g33647	6.76479	16.7112	2.10844	0	0.416614	0.899057	DOWN_Br_minus_UP_Br_plus											g33545	10.9721	0	10.966	0	-0.0419784	1	UP_Go_plus_DOWN_Go_minus
g33651	8.45599	33.4225	4.21688	15.6313	0.407757	0.899888	DOWN_Br_minus_UP_Br_plus											g33548	10.9721	0	15.3523	7.58426	0.443706	1	DOWN_Go_plus_UP_Go_minus
g33652	51.5816	62.9129	40.0604	36.8452	0.403529	0.899888	DOWN_Br_minus_UP_Br_plus											g33549	25.6015	5.67762	27.4149	12.6404	-1.38032	1	UP_Go_plus_DOWN_Go_minus
g33659	1538.15	14.7452	393.224	898.8	0.411842	0.900526	DOWN_Br_minus_UP_Br_plus											g33550	25.6015	5.67762	27.4149	12.6404	-0.651034	1	UP_Go_plus_DOWN_Go_minus
g33660	1.6912	6.8811	0	0	0.41621	0.900526	DOWN_Br_minus_UP_Br_plus											g33551	10.9721	0	18.6421	12.6404	0.164783	1	DOWN_Go_plus_UP_Go_minus
g33661	1.6912	6.8811	0	0	0.396004	0.900896	DOWN_Br_minus_UP_Br_plus											g33552	10.9721	0	15.3523	10.1124	0.0663861	1	DOWN_Go_plus_UP_Go_minus
g33662	5.9192	15.7282	0	0	-0.483271	0.91032	UP_Br_minus_DOWN_Br_plus											g33553	10.9721	0	10.966	0	-1.90807	1	UP_Go_plus_DOWN_Go_minus
g33663	9.30159	34.4055	17.9217	1.11652	0.378923	0.913631	DOWN_Br_minus_UP_Br_plus											g33554	10.9721	0	15.3523	12.6404	-1.20374	1	UP_Go_plus_DOWN_Go_minus
g33665	1538.99	16.7112	393.224	898.8	-0.321304	0.913631	UP_Br_minus_DOWN_Br_plus											g33555	34.7449	5348.32	21.9319	70.7865	-1.32755	1	UP_Go_plus_DOWN_Go_minus
g33666	21.9856	27.5244	10.5422	0	0.370496	0.913631	DOWN_Br_minus_UP_Br_plus											g33556	51.203	36.9045	33.9945	12.6404	-0.139952	1	UP_Go_plus_DOWN_Go_minus
g33667	19.4488	53.0828	36.8977	17.8643	0.364132	0.913631	DOWN_Br_minus_UP_Br_plus											g33557	31.0875	39.7433	35.0911	144.101	0.0988895	1	DOWN_Go_plus_UP_Go_minus
g33670	4.228	7.86412	0	0	0.36111	0.914395	DOWN_Br_minus_UP_Br_plus											g33559	10.9721	0	17.5455	12.6404	1.02139	1	DOWN_Go_plus_UP_Go_minus
g33671	3.3824	6.8811	0	0	0.369081	0.919539	DOWN_Br_minus_UP_Br_plus											g33560	201.155	286.72	117.336	260.393	-0.468867	1	UP_Go_plus_DOWN_Go_minus
g33672	1.6912	6.8811	0	0	-0.356083	0.921058	UP_Br_minus_DOWN_Br_plus											g33561	29.2588	88.0031	37.2843	144.101	0.550406	1	DOWN_Go_plus_UP_Go_minus
g33673	7.61039	6.8811	0	0	0.336218	0.921058	DOWN_Br_minus_UP_Br_plus											g33564	20.1155	28.3881	16.4489	12.6404	0.0719998	1	DOWN_Go_plus_UP_Go_minus
g33686	0.845599	12.7792	0	0	0.350284	0.921058	DOWN_Br_minus_UP_Br_plus											g33565	20.1155	2549.25	14.2557	22.7528	0.0871498	1	DOWN_Go_plus_UP_Go_minus
g33687	54.1184	40.3036	29.5182	17.8643	-0.327655	0.921058	UP_Br_minus_DOWN_Br_plus											g33566	106.063	2.83881	89.9209	12.6404	-1.91381	1	UP_Go_plus_DOWN_Go_minus
g33697	17.7576	9.83014	16.8675	10.0487	0.344052	0.921058	DOWN_Br_minus_UP_Br_plus											g33569	25.6015	0	40.5741	12.6404	-0.407302	1	UP_Go_plus_DOWN_Go_minus
g33698	6.76479	20.6433	6.32532	0	0.361432	0.921058	DOWN_Br_minus_UP_Br_plus											g33573	10.9721	0	16.4489	10.1124	1.0778	1	DOWN_Go_plus_UP_Go_minus
g33699	0.845599	2.94904	0	0	0.369104	0.921058	DOWN_Br_minus_UP_Br_plus											g33574	100.577	1036.17	119.529	1941.57	-0.0154893	1	UP_Go_plus_DOWN_Go_minus
g33703	5.0736	7.86412	2.10844	0	0.343831	0.921058	DOWN_Br_minus_UP_Br_plus											g33575	29.2588	39.7433	30.7047	78.3707	-1.00234	1	UP_Go_plus_DOWN_Go_minus
g33705	60.8832	51.1167	33.7351	33.4957	0.36203	0.921058	DOWN_Br_minus_UP_Br_plus											g33576	32.9162	5348.32	27.4149	73.3145	-0.347249	1	UP_Go_plus_DOWN_Go_minus
g33709	1.6912	6.8811	0	0	-0.349732	0.921058	UP_Br_minus_DOWN_Br_plus											g33577	122.521	5359.67	70.1821	70.7865	-0.347249	1	UP_Go_plus_DOWN_Go_minus
g33710	1.6912	8.84713	0	0	-0.505432	0.921058	UP_Br_minus_DOWN_Br_plus											g33582	3.65736	0	17.5455	0	-1.43116	1	UP_Go_plus_DOWN_Go_minus
g33711	4.228	7.86412	0	0	0.316079	0.921058	DOWN_Br_minus_UP_Br_plus											g33584	1.82868	0	15.3523	0	-1.14379	1	UP_Go_plus_DOWN_Go_minus
g33712	6.76479	7.86412	1.05422	0	-0.374363	0.921058	UP_Br_minus_DOWN_Br_plus											g33585	3.65736	0	17.5455	0	-0.0154893	1	UP_Go_plus_DOWN_Go_minus
g33720	3.3824	6.8811	0	0	-0.321046	0.924264	UP_Br_minus_DOWN_Br_plus											g33586	1.82868	0	10.966	0	-1.2727	1	UP_Go_plus_DOWN_Go_minus
g33721	4.228	9.83014	0	0	0.328107	0.924264	DOWN_Br_minus_UP_Br_plus											g33587	1.82868	0	10.966	0	0.903951	1	DOWN_Go_plus_UP_Go_minus
g33722	3.3824	6.8811	0	0	-0.330904	0.924264	UP_Br_minus_DOWN_Br_plus											g33588	5.48603	0	13.1592	0	-1.33131	1	UP_Go_plus_DOWN_Go_minus
g33723	1.6912	6.8811	0	0	0.510815	0.937402	DOWN_Br_minus_UP_Br_plus											g33589	10.9721	0	10.966	0	-1.38032	1	UP_Go_plus_DOWN_Go_minus
g33724	15.2208	10.8132	6.32532	0	-0.311739	0.937402	UP_Br_minus_DOWN_Br_plus											g33590	10.9721	0	10.966	0	0.369951	1	DOWN_Go_plus_UP_Go_minus
g33725	10.9928	45.2187	22.1386	10.0487	-0.298636	0.937402	UP_Br_minus_DOWN_Br_plus											g33591	32.9162	5348.32	19.7387	60.6741	-0.62707	1	UP_Go_plus_DOWN_Go_minus
g33727	1.6912	3.93206	2.10844	0	0.350782	0.939576	DOWN_Br_minus_UP_Br_plus											g33592	10.9721	0	10.966	7.58426	0.721408	1	DOWN_Go_plus_UP_Go_minus
g33728	1538.15	16.7112	393.224	898.8	-0.303325	0.939576	UP_Br_minus_DOWN_Br_plus											g33593	10.9721	0	15.3523	7.58426	0.0850317	1	DOWN_Go_plus_UP_Go_minus
g33731	13.5296	7.86412	2.10844	0	0.281261	0.939576	DOWN_Br_minus_UP_Br_plus											g33594	10.9721	0	15.3523	7.58426	-1.02634	1	UP_Go_plus_DOWN_Go_minus
g33732	21.9856	13.7622	23.1929	17.8643	-0.255366	0.939576	UP_Br_minus_DOWN_Br_plus											g33595	10.9721	0	15.3523	7.58426	-1.20374	1	UP_Go_plus_DOWN_Go_minus
g33733	15.2208	47.1847	31.6266	17.8643	0.286185	0.939576	DOWN_Br_minus_UP_Br_plus											g33596	10.9721	0	15.3523	10.1124	-0.858353	1	UP_Go_plus_DOWN_Go_minus
g33738	1538.15	16.7112	393.224	898.8	0.303007	0.939576	DOWN_Br_minus_UP_Br_plus											g33597	10.9721	0	16.4489	10.1124	-0.654828	1	UP_Go_plus_DOWN_Go_minus
g33739	1.6912	6.8811	0	0	0.288364	0.939576	DOWN_Br_minus_UP_Br_plus											g33598	10.9721	0	16.4489	12.6404	-2.09102	1	UP_Go_plus_DOWN_Go_minus
g33740	1.6912	6.8811	0	0	-0.27225	0.939576	UP_Br_minus_DOWN_Br_plus											g33599	10.9721	0	16.4489	12.6404	-2.7345	1	UP_Go_plus_DOWN_Go_minus
g33741	74.4127	6.8811	20.0302	44.6609	-0.285089	0.94336	UP_Br_minus_DOWN_Br_plus											g33600	10.9721	0	15.3523	12.6404	-2.09102	1	UP_Go_plus_DOWN_Go_minus
g33742	3.3824	13.7622	0	0	0.279858	0.94336	DOWN_Br_minus_UP_Br_plus											g33601	20.1155	0	15.3523	12.6404	-2.27836	1	UP_Go_plus_DOWN_Go_minus
g33743	16.0664	62.9129	34.7893	41.3113	-0.238205	0.94336	UP_Br_minus_DOWN_Br_plus											g33602	16.4581	0	16.4489	12.6404	-2.27836	1	UP_Go_plus_DOWN_Go_minus
g33748	1.6912	8.84713	0	0	-0.286717	0.94336	UP_Br_minus_DOWN_Br_plus											g33603	16.4581	0	16.4489	12.6404	-1.1824	1	UP_Go_plus_DOWN_Go_minus
g33749	15.2208	14.7452	6.32532	0	0.3027	0.94336	DOWN_Br_minus_UP_Br_plus											g33604	25.6015	22.7105	24.1251	22.7528	-0.0154893	1	UP_Go_plus_DOWN_Go_minus
g33751	40.5888	61.9299	31.6266	36.8452	0.304342	0.94336	DOWN_Br_minus_UP_Br_plus											g33605	25.6015	0	21.9319	12.6404	-0.0154893	1	UP_Go_plus_DOWN_Go_minus
g33755	3.3824	1.96603	0	0	-0.279188	0.943477	UP_Br_minus_DOWN_Br_plus											g33606	25.6015	5.67762	24.1251	169.382	-0.701414	1	UP_Go_plus_DOWN_Go_minus
g33757	1.6912	3.93206	2.10844	0	0.246118	0.948586	DOWN_Br_minus_UP_Br_plus											g33607	29.2588	0	23.0285	12.6404	-1.00234	1	UP_Go_plus_DOWN_Go_minus
g33758	2.5368	1.96603	0	0	0.245699	0.948586	DOWN_Br_minus_UP_Br_plus											g33608	25.6015	22.7105	23.0285	12.6404	-1.00234	1	UP_Go_plus_DOWN_Go_minus
g33759	5.9192	16.7112	0	0	0.256408	0.948586	DOWN_Br_minus_UP_Br_plus											g33609	171.896	107.875	99.7902	78.3707	-1.00234	1	UP_Go_plus_DOWN_Go_minus
g33760	6.76479	11.7962	4.21688	0	-0.246893	0.948586	UP_Br_minus_DOWN_Br_plus											g33610	51.203	36.9045	33.9945	12.6404	-1.14379	1	UP_Go_plus_DOWN_Go_minus
g33765	1.6912	3.93206	1.05422	0	0.25995	0.948586	DOWN_Br_minus_UP_Br_plus											g33611	51.203	0	43.8638	12.6404	-1.20374	1	UP_Go_plus_DOWN_Go_minus
g33766	1.6912	6.8811	1.05422	2.23304	0.253123	0.948586	DOWN_Br_minus_UP_Br_plus											g33612	40.2309	17.0329	55.9264	12.6404	-1.32755	1	UP_Go_plus_DOWN_Go_minus
g33769	7.61039	6.8811	0	0	0.24778	0.952406	DOWN_Br_minus_UP_Br_plus											g33613	43.8883	865.837	61.4094	1519.38	-1.32755	1	UP_Go_plus_DOWN_Go_minus
g33770	15.2208	20.6433	6.32532	0	0.279246	0.958243	DOWN_Br_minus_UP_Br_plus											g33619	1.82868	0	8.77277	0	-1.2727	1	UP_Go_plus_DOWN_Go_minus
g33771	5.0736	6.8811	0	0	0.222554	0.958413	DOWN_Br_minus_UP_Br_plus											g33620	10.9721	0	10.966	0	-0.438889	1	UP_Go_plus_DOWN_Go_minus
g33772	2.5368	8.84713	0	0	-0.218304	0.958413	UP_Br_minus_DOWN_Br_plus											g33621	10.9721	0	10.966	0	-0.772219	1	UP_Go_plus_DOWN_Go_minus
g33781	4.228	14.7452	0	0	0.221008	0.958413	DOWN_Br_minus_UP_Br_plus											g33622	10.9721	0	16.4489	7.58426	-0.772219	1	UP_Go_plus_DOWN_Go_minus
g33783	6.76479	6.8811	2.10844	0	-0.233981	0.958413	UP_Br_minus_DOWN_Br_plus											g33623	10.9721	0	18.6421	12.6404	0.0432975	1	DOWN_Go_plus_UP_Go_minus
g33784	1538.15	14.7452	393.224	898.8	0.216087	0.958413	DOWN_Br_minus_UP_Br_plus											g33624	10.9721	0	15.3523	12.6404	-0.406096	1	UP_Go_plus_DOWN_Go_minus
g33785	5.0736	7.86412	0	0	0.22924	0.958413	DOWN_Br_minus_UP_Br_plus											g33625	10.9721	0	15.3523	12.6404	-2.59537	1	UP_Go_plus_DOWN_Go_minus
g33793	4.228	9.83014	0	0	-0.463399	0.958413	UP_Br_minus_DOWN_Br_plus											g33633	10.9721	19.8717	10.966	7.58426	-0.264868	1	UP_Go_plus_DOWN_Go_minus
g33804	6.76479	7.86412	2.10844	0	-0.232852	0.958413	UP_Br_minus_DOWN_Br_plus											g33634	10.9721	0	10.966	7.58426	0.425662	1	DOWN_Go_plus_UP_Go_minus
g33806	5.0736	9.83014	2.10844	0	-0.236323	0.958413	UP_Br_minus_DOWN_Br_plus											g33637	10.9721	0	16.4489	10.1124	0.649614	1	DOWN_Go_plus_UP_Go_minus
g33808	1539.84	22.6093	393.224	898.8	-0.21295	0.958981	UP_Br_minus_DOWN_Br_plus											g33638	25.6015	0	23.0285	12.6404	0.903951	1	DOWN_Go_plus_UP_Go_minus
g33809	8.45599	7.86412	2.10844	0	0.179013	0.959835	DOWN_Br_minus_UP_Br_plus											g33639	25.6015	0	27.4149	12.6404	-0.137481	1	UP_Go_plus_DOWN_Go_minus
g33810	5.9192	10.8132	4.21688	0	-0.201251	0.959835	UP_Br_minus_DOWN_Br_plus											g33642	45.7169	454.21	49.3468	1165.45	-0.261757	1	UP_Go_plus_DOWN_Go_minus
g33820	5.0736	7.86412	0	0	0.200568	0.959835	DOWN_Br_minus_UP_Br_plus											g33647	100.577	11.3552	57.023	2.52809	-0.796984	1	UP_Go_plus_DOWN_Go_minus
g33837	1538.15	16.7112	393.224	898.8	0.207426	0.959835	DOWN_Br_minus_UP_Br_plus											g33650	1.82868	0	15.3523	0	-1.98032	1	UP_Go_plus_DOWN_Go_minus
g33838	1.6912	6.8811	0	0	-0.20261	0.959835	UP_Br_minus_DOWN_Br_plus											g33651	148.123	116.391	76.7617	50.5618	-0.0154893	1	UP_Go_plus_DOWN_Go_minus
g33839	2.5368	1.96603	0	0	0.331766	0.959835	DOWN_Br_minus_UP_Br_plus											g33652	175.553	329.302	110.756	386.797	-0.0154893	1	UP_Go_plus_DOWN_Go_minus
g33840	1278.55	15.7282	335.242	734.671	0.185319	0.966536	DOWN_Br_minus_UP_Br_plus											g33659	32.9162	5348.32	19.7387	68.2584	-1.0684	1	UP_Go_plus_DOWN_Go_minus
g33845	5.0736	9.83014	2.10844	0	0.192243	0.966536	DOWN_Br_minus_UP_Br_plus											g33660	10.9721	0	10.966	7.58426	-1.43116	1	UP_Go_plus_DOWN_Go_minus
g33850	0.845599	2.94904	0	0	0.162833	0.966552	DOWN_Br_minus_UP_Br_plus											g33661	10.9721	0	10.966	7.58426	-1.2727	1	UP_Go_plus_DOWN_Go_minus
g33854	1538.15	16.7112	393.224	898.8	0.121018	0.966552	DOWN_Br_minus_UP_Br_plus											g33662	10.9721	0	17.5455	10.1124	-1.2727	1	UP_Go_plus_DOWN_Go_minus
g33855	4.228	6.8811	0	0	-0.123489	0.966552	UP_Br_minus_DOWN_Br_plus											g33663	76.8045	22.7105	74.5685	12.6404	0.703551	1	DOWN_Go_plus_UP_Go_minus
g33870	1539.84	17.6943	393.224	898.8	-0.163234	0.966552	UP_Br_minus_DOWN_Br_plus											g33665	32.9162	5348.32	24.1251	68.2584	-0.701414	1	UP_Go_plus_DOWN_Go_minus
g33871	1544.91	34.4055	395.333	898.8	-0.167604	0.966552	UP_Br_minus_DOWN_Br_plus											g33666	25.6015	141.941	28.5115	164.326	-1.20374	1	UP_Go_plus_DOWN_Go_minus
g33892	0.845599	3.93206	0	0	0.142824	0.966552	DOWN_Br_minus_UP_Br_plus											g33667	87.7765	39.7433	78.9549	12.6404	-0.450868	1	UP_Go_plus_DOWN_Go_minus
g33895	1.6912	6.8811	0	0	-0.163772	0.966552	UP_Br_minus_DOWN_Br_plus											g33670	10.9721	0	15.3523	10.1124	-0.617951	1	UP_Go_plus_DOWN_Go_minus
g33902	6.76479	9.83014	2.10844	0	-0.169085	0.966552	UP_Br_minus_DOWN_Br_plus											g33671	10.9721	0	16.4489	12.6404	-1.28068	1	UP_Go_plus_DOWN_Go_minus
g33903	1.6912	8.84713	0	0	0.251089	0.966552	DOWN_Br_minus_UP_Br_plus											g33672	10.9721	0	16.4489	12.6404	0.896166	1	DOWN_Go_plus_UP_Go_minus
g33912	3.3824	3.93206	2.10844	0	0.180871	0.966552	DOWN_Br_minus_UP_Br_plus											g33673	10.9721	0	15.3523	12.6404	-2.7345	1	UP_Go_plus_DOWN_Go_minus
g33921	0.845599	0	2.10844	0	0.134999	0.966552	DOWN_Br_minus_UP_Br_plus											g33686	12.8007	0	24.1251	2.52809	1.05068	1	DOWN_Go_plus_UP_Go_minus
g33936	1.6912	4.91507	2.10844	0	-0.164803	0.966552	UP_Br_minus_DOWN_Br_plus											g33687	32.9162	158.973	36.1877	321.067	0.022048	1	DOWN_Go_plus_UP_Go_minus
g33937	1.6912	6.8811	0	0	-0.180039	0.966552	UP_Br_minus_DOWN_Br_plus											g33695	3.65736	0	13.1592	0	-0.701414	1	UP_Go_plus_DOWN_Go_minus
g33938	1.6912	6.8811	0	0	0.179433	0.966552	DOWN_Br_minus_UP_Br_plus											g33696	1.82868	0	10.966	0	-0.701414	1	UP_Go_plus_DOWN_Go_minus
g33939	2.5368	2.94904	0	0	-0.165759	0.966552	UP_Br_minus_DOWN_Br_plus											g33697	29.2588	68.1314	27.4149	179.494	-1.26121	1	UP_Go_plus_DOWN_Go_minus
g33940	3.3824	6.8811	0	0	-0.179603	0.966552	UP_Br_minus_DOWN_Br_plus											g33698	45.7169	2.83881	25.2217	12.6404	0.185567	1	DOWN_Go_plus_UP_Go_minus
g33941	2.5368	9.83014	0	0	-0.178047	0.966552	UP_Br_minus_DOWN_Br_plus											g33699	84.1192	11.3552	26.3183	0	-0.201497	1	UP_Go_plus_DOWN_Go_minus
g33942	4.228	5.89809	2.10844	0	-0.163234	0.966552	UP_Br_minus_DOWN_Br_plus											g33700	3.65736	0	10.966	0	0.469914	1	DOWN_Go_plus_UP_Go_minus
g33943	0.845599	0.983014	0	0	-0.186711	0.966552	UP_Br_minus_DOWN_Br_plus											g33703	85.9479	11.3552	43.8638	0	-1.14379	1	UP_Go_plus_DOWN_Go_minus
g33947	1538.15	16.7112	393.224	898.8	-0.162889	0.966552	UP_Br_minus_DOWN_Br_plus											g33704	1.82868	0	8.77277	0	-1.32755	1	UP_Go_plus_DOWN_Go_minus
g33975	1538.15	16.7112	393.224	898.8	-0.165587	0.966552	UP_Br_minus_DOWN_Br_plus											g33705	106.063	266.848	77.8583	358.988	-1.32755	1	UP_Go_plus_DOWN_Go_minus
g33976	1.6912	6.8811	0	0	-0.164803	0.966552	UP_Br_minus_DOWN_Br_plus											g33709	10.9721	0	15.3523	10.1124	-1.2727	1	UP_Go_plus_DOWN_Go_minus
g33982	1.6912	6.8811	0	0	-0.164803	0.966552	UP_Br_minus_DOWN_Br_plus											g33710	10.9721	0	16.4489	10.1124	-1.01697	1	UP_Go_plus_DOWN_Go_minus
g33990	1.6912	6.8811	0	0	-0.162889	0.966552	UP_Br_minus_DOWN_Br_plus											g33711	10.9721	0	15.3523	10.1124	-0.895316	1	UP_Go_plus_DOWN_Go_minus
g33997	0.845599	0.983014	2.10844	0	-0.17209	0.966552	UP_Br_minus_DOWN_Br_plus											g33712	16.4581	0	16.4489	12.6404	-1.69817	1	UP_Go_plus_DOWN_Go_minus
g34017	4.228	5.89809	2.10844	0	-0.164803	0.966552	UP_Br_minus_DOWN_Br_plus											g33720	10.9721	0	15.3523	7.58426	-2.27836	1	UP_Go_plus_DOWN_Go_minus
g34020	6.76479	9.83014	2.10844	0	-0.171248	0.966552	UP_Br_minus_DOWN_Br_plus											g33721	10.9721	0	16.4489	10.1124	-1.08284	1	UP_Go_plus_DOWN_Go_minus
g34021	1.6912	6.8811	0	0	-0.164803	0.966552	UP_Br_minus_DOWN_Br_plus											g33722	10.9721	0	15.3523	12.6404	0.359156	1	DOWN_Go_plus_UP_Go_minus
g34022	1.6912	6.8811	0	0	-0.167325	0.966552	UP_Br_minus_DOWN_Br_plus											g33723	16.4581	0	15.3523	12.6404	1.8152	1	DOWN_Go_plus_UP_Go_minus
g34035	1544.91	26.5414	395.333	898.8	-0.185591	0.966552	UP_Br_minus_DOWN_Br_plus											g33724	16.4581	39.7433	16.4489	12.6404	-1.45191	1	UP_Go_plus_DOWN_Go_minus
g34056	5.0736	18.6773	2.10844	0	-0.164803	0.966552	UP_Br_minus_DOWN_Br_plus											g33725	58.5177	17.0329	33.9945	12.6404	1.12672	1	DOWN_Go_plus_UP_Go_minus
g34057	3.3824	3.93206	2.10844	0	-0.164803	0.966552	UP_Br_minus_DOWN_Br_plus											g33726	3.65736	0	17.5455	0	-1.98032	1	UP_Go_plus_DOWN_Go_minus
g34083	4.228	4.91507	2.10844	0	-0.178047	0.966552	UP_Br_minus_DOWN_Br_plus											g33727	84.1192	11.3552	26.3183	0	-0.226992	1	UP_Go_plus_DOWN_Go_minus
g34121	6.76479	9.83014	2.10844	0	-0.105074	0.967682	UP_Br_minus_DOWN_Br_plus											g33728	32.9162	5348.32	19.7387	68.2584	-1.14379	1	UP_Go_plus_DOWN_Go_minus
g34170	3.3824	3.93206	2.10844	0	-0.187947	0.970491	UP_Br_minus_DOWN_Br_plus											g33731	16.4581	39.7433	16.4489	12.6404	-1.20374	1	UP_Go_plus_DOWN_Go_minus
g34180	5.0736	9.83014	2.10844	0	0.105471	0.970491	DOWN_Br_minus_UP_Br_plus											g33732	29.2588	79.4867	27.4149	179.494	-1.14379	1	UP_Go_plus_DOWN_Go_minus
g34182	5.9192	5.89809	2.10844	0	0.107618	0.970491	DOWN_Br_minus_UP_Br_plus											g33733	51.203	39.7433	33.9945	12.6404	-0.772219	1	UP_Go_plus_DOWN_Go_minus
g34183	2.5368	3.93206	0	0	0.098213	0.973766	DOWN_Br_minus_UP_Br_plus											g33738	32.9162	5348.32	19.7387	68.2584	-1.00234	1	UP_Go_plus_DOWN_Go_minus
g34193	0.845599	0	2.10844	0	0.0882326	0.982019	DOWN_Br_minus_UP_Br_plus											g33739	10.9721	0	15.3523	7.58426	-1.20374	1	UP_Go_plus_DOWN_Go_minus
g34196	4.228	6.8811	2.10844	0	0.0833196	0.982619	DOWN_Br_minus_UP_Br_plus											g33740	25.6015	0	23.0285	12.6404	-1.2727	1	UP_Go_plus_DOWN_Go_minus
g34217	6.76479	9.83014	2.10844	0	0.065996	0.982619	DOWN_Br_minus_UP_Br_plus											g33741	12.8007	190.2	10.966	7.58426	-0.717075	1	UP_Go_plus_DOWN_Go_minus
g34219	1.6912	3.93206	1.05422	0	0.0788968	0.982619	DOWN_Br_minus_UP_Br_plus											g33742	10.9721	0	16.4489	10.1124	0.929596	1	DOWN_Go_plus_UP_Go_minus
g34220	3.3824	2.94904	1.05422	0	-0.0769384	0.982619	UP_Br_minus_DOWN_Br_plus											g33743	184.696	207.233	110.756	78.3707	0.68671	1	DOWN_Go_plus_UP_Go_minus
g34230	5.0736	7.86412	2.10844	0	-0.0769929	0.982619	UP_Br_minus_DOWN_Br_plus											g33748	10.9721	0	16.4489	10.1124	-2.09102	1	UP_Go_plus_DOWN_Go_minus
g34237	2.5368	0.983014	0	0	0.0904005	0.982619	DOWN_Br_minus_UP_Br_plus											g33749	16.4581	17.0329	16.4489	37.9213	1.8152	1	DOWN_Go_plus_UP_Go_minus
g34251	5.0736	6.8811	2.10844	0	0.0776485	0.982619	DOWN_Br_minus_UP_Br_plus											g33751	175.553	300.914	110.756	386.797	0.929596	1	DOWN_Go_plus_UP_Go_minus
g34264	3.3824	5.89809	0	0	-0.0881375	0.982619	UP_Br_minus_DOWN_Br_plus											g33755	3.65736	0	6.57958	0	-0.924538	1	UP_Go_plus_DOWN_Go_minus
g34266	6.76479	9.83014	2.10844	0	0.172837	0.982619	DOWN_Br_minus_UP_Br_plus											g33756	1.82868	0	6.57958	0	0.949168	1	DOWN_Go_plus_UP_Go_minus
g34267	5.0736	8.84713	2.10844	0	0.0720198	0.982619	DOWN_Br_minus_UP_Br_plus											g33757	84.1192	11.3552	26.3183	0	-1.00234	1	UP_Go_plus_DOWN_Go_minus
g34275	4.228	5.89809	2.10844	0	-0.0630507	0.982634	UP_Br_minus_DOWN_Br_plus											g33758	3.65736	0	10.966	0	-0.450868	1	UP_Go_plus_DOWN_Go_minus
g34284	5.0736	9.83014	2.10844	0	-0.0671572	0.992248	UP_Br_minus_DOWN_Br_plus											g33759	25.6015	39.7433	26.3183	139.045	3.40913	1	DOWN_Go_plus_UP_Go_minus
g34292	1.6912	3.93206	2.10844	0	0.113115	0.99766	DOWN_Br_minus_UP_Br_plus											g33760	25.6015	62.4538	24.1251	37.9213	-1.20374	1	UP_Go_plus_DOWN_Go_minus
g34293	5.9192	5.89809	2.10844	0	-0.0395119	0.997804	UP_Br_minus_DOWN_Br_plus											g33765	84.1192	11.3552	26.3183	0	1.04807	1	DOWN_Go_plus_UP_Go_minus
g34308	5.0736	8.84713	2.10844	0	-0.0359946	0.997804	UP_Br_minus_DOWN_Br_plus											g33766	25.6015	11.3552	23.0285	12.6404	-1.20374	1	UP_Go_plus_DOWN_Go_minus
g34309	1.6912	3.93206	2.10844	0	0.00389073	1	DOWN_Br_minus_UP_Br_plus											g33768	3.65736	0	17.5455	0	-0.684532	1	UP_Go_plus_DOWN_Go_minus
g34343	5.9192	6.8811	2.10844	0	0.0684995	1	DOWN_Br_minus_UP_Br_plus											g33769	20.1155	0	17.5455	12.6404	-0.0613048	1	UP_Go_plus_DOWN_Go_minus
g34360	1.6912	4.91507	2.10844	0	0.0107903	1	DOWN_Br_minus_UP_Br_plus											g33770	25.6015	51.0986	26.3183	98.5954	-0.776079	1	UP_Go_plus_DOWN_Go_minus
g34361	0.845599	0.983014	0	0	0.0043713	1	DOWN_Br_minus_UP_Br_plus											g33771	25.6015	0	21.9319	12.6404	-1.60246	1	UP_Go_plus_DOWN_Go_minus
g34384	4.228	5.89809	2.10844	0	0.00649472	1	DOWN_Br_minus_UP_Br_plus											g33772	25.6015	0	21.9319	27.809	1.8152	1	DOWN_Go_plus_UP_Go_minus
g34389	0.845599	3.93206	0	0	0.0181566	1	DOWN_Br_minus_UP_Br_plus											g33781	10.9721	0	17.5455	10.1124	-1.45191	1	UP_Go_plus_DOWN_Go_minus
g34408	3.3824	3.93206	2.10844	0	0.0256302	1	DOWN_Br_minus_UP_Br_plus											g33783	89.6052	11.3552	39.4775	0	-1.33166	1	UP_Go_plus_DOWN_Go_minus
g34416	1.6912	3.93206	2.10844	0	0.0253758	1	DOWN_Br_minus_UP_Br_plus											g33784	32.9162	5348.32	19.7387	68.2584	0.502156	1	DOWN_Go_plus_UP_Go_minus
g34417	3.3824	4.91507	2.10844	0	-0.0297035	1	UP_Br_minus_DOWN_Br_plus											g33785	10.9721	0	16.4489	10.1124	1.8152	1	DOWN_Go_plus_UP_Go_minus
g34429	3.3824	3.93206	2.10844	0	-0.034606	1	UP_Br_minus_DOWN_Br_plus											g33791	1.82868	0	6.57958	0	0.0495771	1	DOWN_Go_plus_UP_Go_minus
g34435	3.3824	3.93206	2.10844	0	0.0782734	1	DOWN_Br_minus_UP_Br_plus											g33792	1.82868	0	10.966	2.52809	-2.09102	1	UP_Go_plus_DOWN_Go_minus
g34445	1.6912	3.93206	2.10844	0	0.0214664	1	DOWN_Br_minus_UP_Br_plus											g33793	10.9721	0	16.4489	10.1124	-0.547347	1	UP_Go_plus_DOWN_Go_minus
g34469	1.6912	0.983014	0	0	1.17301	1	DOWN_Br_minus_UP_Br_plus											g33804	89.6052	11.3552	48.2502	0	-0.698803	1	UP_Go_plus_DOWN_Go_minus
g34481	1.6912	0.983014	0	0	0.315373	1	DOWN_Br_minus_UP_Br_plus											g33805	3.65736	0	10.966	0	-0.406096	1	UP_Go_plus_DOWN_Go_minus
g34485	1.6912	0.983014	0	0	1.17301	1	DOWN_Br_minus_UP_Br_plus											g33806	85.9479	11.3552	50.4434	2.52809	-0.91608	1	UP_Go_plus_DOWN_Go_minus
																		g33807	10.9721	0	10.966	0	-1.26121	1	UP_Go_plus_DOWN_Go_minus
																		g33808	32.9162	5348.32	26.3183	70.7865	1.32796	1	DOWN_Go_plus_UP_Go_minus
																		g33809	16.4581	28.3881	16.4489	12.6404	-1.20374	1	UP_Go_plus_DOWN_Go_minus
																		g33810	16.4581	11.3552	16.4489	12.6404	-1.60246	1	UP_Go_plus_DOWN_Go_minus
																		g33820	16.4581	0	16.4489	12.6404	-2.54274	1	UP_Go_plus_DOWN_Go_minus
Table 5. Chromosome scale comparison of genes expression level measured across all transcriptomic samples																		g33825	1.82868	0	10.966	2.52809	-1.20374	1	UP_Go_plus_DOWN_Go_minus
Chromosomes	Total annotated genes	Mean of Log2 reads in all tissues	Standard Deviation (SD)															g33835	3.65736	0	17.5455	0	1.04501	1	DOWN_Go_plus_UP_Go_minus
Chr_1	2551	6.054	3.23															g33836	5.48603	0	13.1592	2.52809	-1.45191	1	UP_Go_plus_DOWN_Go_minus
Chr_2	1966	5.16	3.07															g33837	32.9162	5348.32	24.1251	68.2584	0.86171	1	DOWN_Go_plus_UP_Go_minus
Chr_3	1605	5.51	3.34															g33838	16.4581	0	16.4489	12.6404	-0.0154893	1	UP_Go_plus_DOWN_Go_minus
Chr_4	1633	5.89	3.25															g33839	3.65736	0	10.966	0	0.607338	1	DOWN_Go_plus_UP_Go_minus
Chr_5	1324	5.82	3.61															g33840	29.2588	4658.49	17.5455	50.5618	-0.0636558	1	UP_Go_plus_DOWN_Go_minus
Chr_6	1395	5.53	3.45															g33845	89.6052	11.3552	52.6366	2.52809	-0.772219	1	UP_Go_plus_DOWN_Go_minus
Chr_7	1587	4.58	3.88															g33848	3.65736	0	13.1592	0	-2.54274	1	UP_Go_plus_DOWN_Go_minus
Chr_8	1472	6.01	3.27															g33850	1.82868	0	17.5455	0	-2.09102	1	UP_Go_plus_DOWN_Go_minus
Chr_9	1322	5.33	3.52															g33851	1.82868	0	6.57958	0	-1.40933	1	UP_Go_plus_DOWN_Go_minus
Chr_10	1519	6.06	3.23															g33852	5.48603	0	13.1592	0	-0.772219	1	UP_Go_plus_DOWN_Go_minus
Chr_11	1439	5.43	3.42															g33853	5.48603	0	10.966	0	-1.45191	1	UP_Go_plus_DOWN_Go_minus
Chr_12	1214	5.38	3.84															g33854	32.9162	5348.32	19.7387	68.2584	0.856997	1	DOWN_Go_plus_UP_Go_minus
chr_13	1489	5.99	3.3															g33855	10.9721	0	17.5455	12.6404	-1.69817	1	UP_Go_plus_DOWN_Go_minus
Chr_14	1477	6.24	3.08															g33870	34.7449	5348.32	26.3183	70.7865	-2.91743	1	UP_Go_plus_DOWN_Go_minus
Chr_15	1373	5.8	3.17															g33871	118.864	5359.67	67.989	73.3145	-1.60246	1	UP_Go_plus_DOWN_Go_minus
Chr_16	1158	5.32	3.56															g33890	3.65736	0	13.1592	0	-1.1824	1	UP_Go_plus_DOWN_Go_minus
Chr_17	1797	6.6	3.29															g33892	84.1192	11.3552	26.3183	0	-0.936103	1	UP_Go_plus_DOWN_Go_minus
Chr_18	1004	5.83	3.51															g33893	1.82868	0	15.3523	0	-1.38032	1	UP_Go_plus_DOWN_Go_minus
Chr_19	1222	6.13	3.21															g33894	1.82868	0	8.77277	0	-1.69817	1	UP_Go_plus_DOWN_Go_minus
Chr_20	1117	6.1	3.25															g33895	10.9721	0	10.966	7.58426	1.8152	1	DOWN_Go_plus_UP_Go_minus
Chr_21	1359	5.4	3.835															g33899	3.65736	0	17.5455	0	-2.7345	1	UP_Go_plus_DOWN_Go_minus
Chr_22	1326	5.85	3.41															g33900	3.65736	0	13.1592	0	-1.98032	1	UP_Go_plus_DOWN_Go_minus
Chr_B	789	1.84	3.79															g33901	10.9721	0	10.966	0	-0.701414	1	UP_Go_plus_DOWN_Go_minus
																		g33902	89.6052	11.3552	50.4434	0	-2.09102	1	UP_Go_plus_DOWN_Go_minus
																		g33903	10.9721	0	15.3523	7.58426	-1.69817	1	UP_Go_plus_DOWN_Go_minus
																		g33912	87.7765	11.3552	30.7047	0	-0.0154893	1	UP_Go_plus_DOWN_Go_minus
																		g33921	1.82868	0	10.966	0	0.982175	1	DOWN_Go_plus_UP_Go_minus
																		g33922	1.82868	0	10.966	0	-1.00234	1	UP_Go_plus_DOWN_Go_minus
																		g33923	5.48603	0	13.1592	2.52809	1.65432	1	DOWN_Go_plus_UP_Go_minus
																		g33924	3.65736	0	10.966	0	-2.27836	1	UP_Go_plus_DOWN_Go_minus
																		g33930	12.8007	0	13.1592	0	-2.27836	1	UP_Go_plus_DOWN_Go_minus
																		g33936	84.1192	11.3552	35.0911	0	-1.40933	1	UP_Go_plus_DOWN_Go_minus
																		g33937	10.9721	0	10.966	7.58426	-1.45191	1	UP_Go_plus_DOWN_Go_minus
																		g33938	10.9721	0	10.966	7.58426	-0.0519813	1	UP_Go_plus_DOWN_Go_minus
																		g33939	87.7765	11.3552	30.7047	0	1.41349	1	DOWN_Go_plus_UP_Go_minus
																		g33940	10.9721	0	15.3523	7.58426	-0.701414	1	UP_Go_plus_DOWN_Go_minus
																		g33941	10.9721	0	16.4489	10.1124	-0.701414	1	UP_Go_plus_DOWN_Go_minus
																		g33942	89.6052	11.3552	39.4775	0	1.65432	1	DOWN_Go_plus_UP_Go_minus
																		g33943	1.82868	0	6.57958	0	-1.00234	1	UP_Go_plus_DOWN_Go_minus
																		g33947	32.9162	5348.32	24.1251	68.2584	-1.20374	1	UP_Go_plus_DOWN_Go_minus
																		g33970	3.65736	0	10.966	0	1.32796	1	DOWN_Go_plus_UP_Go_minus
																		g33971	3.65736	0	13.1592	0	-1.60246	1	UP_Go_plus_DOWN_Go_minus
																		g33972	3.65736	0	13.1592	0	-1.45191	1	UP_Go_plus_DOWN_Go_minus
																		g33975	32.9162	5348.32	19.7387	68.2584	-1.69817	1	UP_Go_plus_DOWN_Go_minus
																		g33976	10.9721	0	10.966	7.58426	-1.69817	1	UP_Go_plus_DOWN_Go_minus
																		g33982	10.9721	0	15.3523	7.58426	-0.701414	1	UP_Go_plus_DOWN_Go_minus
																		g33990	10.9721	0	10.966	7.58426	-1.00234	1	UP_Go_plus_DOWN_Go_minus
																		g33997	1.82868	0	6.57958	0	-0.701414	1	UP_Go_plus_DOWN_Go_minus
																		g34017	85.9479	11.3552	35.0911	0	-1.60246	1	UP_Go_plus_DOWN_Go_minus
																		g34020	93.2626	11.3552	57.023	2.52809	1.44064	1	DOWN_Go_plus_UP_Go_minus
																		g34021	10.9721	0	10.966	7.58426	0.79934	1	DOWN_Go_plus_UP_Go_minus
																		g34022	10.9721	0	10.966	7.58426	-0.701414	1	UP_Go_plus_DOWN_Go_minus
																		g34025	3.65736	0	17.5455	0	-0.701414	1	UP_Go_plus_DOWN_Go_minus
																		g34035	122.521	5359.67	65.7958	70.7865	-2.09102	1	UP_Go_plus_DOWN_Go_minus
																		g34056	96.9199	11.3552	52.6366	2.52809	0.957192	1	DOWN_Go_plus_UP_Go_minus
																		g34057	87.7765	11.3552	30.7047	0	1.65432	1	DOWN_Go_plus_UP_Go_minus
																		g34058	10.9721	0	10.966	0	-0.0154893	1	UP_Go_plus_DOWN_Go_minus
																		g34059	10.9721	0	10.966	0	-0.0154893	1	UP_Go_plus_DOWN_Go_minus
																		g34076	3.65736	0	10.966	0	-1.45191	1	UP_Go_plus_DOWN_Go_minus
																		g34083	3.65736	0	15.3523	0	-1.90807	1	UP_Go_plus_DOWN_Go_minus
																		g34084	1.82868	0	8.77277	0	-1.98032	1	UP_Go_plus_DOWN_Go_minus
																		g34098	3.65736	0	10.966	0	-1.45191	1	UP_Go_plus_DOWN_Go_minus
																		g34108	1.82868	0	8.77277	0	-1.98032	1	UP_Go_plus_DOWN_Go_minus
																		g34121	93.2626	11.3552	57.023	2.52809	0.79934	1	DOWN_Go_plus_UP_Go_minus
																		g34122	1.82868	0	6.57958	0	-1.60246	1	UP_Go_plus_DOWN_Go_minus
																		g34128	5.48603	0	10.966	0	-0.936103	1	UP_Go_plus_DOWN_Go_minus
																		g34148	5.48603	0	10.966	2.52809	-1.20022	1	UP_Go_plus_DOWN_Go_minus
																		g34152	5.48603	0	10.966	2.52809	-1.20022	1	UP_Go_plus_DOWN_Go_minus
																		g34157	1.82868	0	10.966	0	-2.27836	1	UP_Go_plus_DOWN_Go_minus
																		g34160	3.65736	0	17.5455	0	-2.09102	1	UP_Go_plus_DOWN_Go_minus
																		g34164	1.82868	0	10.966	2.52809	-2.54274	1	UP_Go_plus_DOWN_Go_minus
																		g34165	1.82868	0	10.966	2.52809	-2.54274	1	UP_Go_plus_DOWN_Go_minus
																		g34168	1.82868	0	10.966	0	-2.27836	1	UP_Go_plus_DOWN_Go_minus
																		g34170	87.7765	11.3552	39.4775	0	1.30179	1	DOWN_Go_plus_UP_Go_minus
																		g34171	1.82868	0	10.966	2.52809	-2.54274	1	UP_Go_plus_DOWN_Go_minus
																		g34180	3.65736	0	30.7047	2.52809	-2.96802	1	UP_Go_plus_DOWN_Go_minus
																		g34182	89.6052	11.3552	39.4775	0	1.32796	1	DOWN_Go_plus_UP_Go_minus
																		g34183	1.82868	0	21.9319	2.52809	-3.37077	1	UP_Go_plus_DOWN_Go_minus
																		g34184	1.82868	0	10.966	0	-2.27836	1	UP_Go_plus_DOWN_Go_minus
																		g34193	1.82868	0	6.57958	0	-1.60246	1	UP_Go_plus_DOWN_Go_minus
																		g34196	3.65736	0	30.7047	2.52809	-2.96802	1	UP_Go_plus_DOWN_Go_minus
																		g34217	89.6052	11.3552	50.4434	0	0.982175	1	DOWN_Go_plus_UP_Go_minus
																		g34219	84.1192	11.3552	26.3183	0	1.8152	1	DOWN_Go_plus_UP_Go_minus
																		g34220	3.65736	0	15.3523	0	-1.90807	1	UP_Go_plus_DOWN_Go_minus
																		g34221	1.82868	0	17.5455	0	-2.91743	1	UP_Go_plus_DOWN_Go_minus
																		g34230	85.9479	11.3552	43.8638	0	1.12672	1	DOWN_Go_plus_UP_Go_minus
																		g34234	3.65736	0	13.1592	0	-1.69817	1	UP_Go_plus_DOWN_Go_minus
																		g34237	3.65736	0	6.57958	0	-0.776079	1	UP_Go_plus_DOWN_Go_minus
																		g34238	1.82868	0	10.966	0	-2.27836	1	UP_Go_plus_DOWN_Go_minus
																		g34251	85.9479	11.3552	37.2843	0	1.35551	1	DOWN_Go_plus_UP_Go_minus
																		g34264	3.65736	0	26.3183	0	-2.65019	1	UP_Go_plus_DOWN_Go_minus
																		g34266	89.6052	11.3552	50.4434	0	0.982175	1	DOWN_Go_plus_UP_Go_minus
																		g34267	85.9479	11.3552	46.057	0	1.05788	1	DOWN_Go_plus_UP_Go_minus
																		g34268	1.82868	0	6.57958	0	-1.60246	1	UP_Go_plus_DOWN_Go_minus
																		g34271	3.65736	0	17.5455	0	-2.09102	1	UP_Go_plus_DOWN_Go_minus
																		g34272	3.65736	0	17.5455	0	-2.09102	1	UP_Go_plus_DOWN_Go_minus
																		g34275	89.6052	11.3552	35.0911	0	1.49345	1	DOWN_Go_plus_UP_Go_minus
																		g34278	84.1192	11.3552	26.3183	0	1.8152	1	DOWN_Go_plus_UP_Go_minus
																		g34284	85.9479	11.3552	46.057	0	1.05788	1	DOWN_Go_plus_UP_Go_minus
																		g34292	84.1192	11.3552	30.7047	0	1.60052	1	DOWN_Go_plus_UP_Go_minus
																		g34293	89.6052	11.3552	39.4775	0	1.32796	1	DOWN_Go_plus_UP_Go_minus
																		g34305	3.65736	0	17.5455	0	-2.09102	1	UP_Go_plus_DOWN_Go_minus
																		g34307	3.65736	0	13.1592	0	-1.69817	1	UP_Go_plus_DOWN_Go_minus
																		g34308	85.9479	11.3552	46.057	0	1.05788	1	DOWN_Go_plus_UP_Go_minus
																		g34309	1.82868	0	10.966	0	-2.27836	1	UP_Go_plus_DOWN_Go_minus
																		g34343	89.6052	11.3552	35.0911	0	1.49345	1	DOWN_Go_plus_UP_Go_minus
																		g34345	3.65736	0	13.1592	0	-1.69817	1	UP_Go_plus_DOWN_Go_minus
																		g34357	3.65736	0	13.1592	0	-1.69817	1	UP_Go_plus_DOWN_Go_minus
																		g34360	84.1192	11.3552	35.0911	0	1.41349	1	DOWN_Go_plus_UP_Go_minus
																		g34361	1.82868	0	6.57958	0	-1.60246	1	UP_Go_plus_DOWN_Go_minus
																		g34364	84.1192	11.3552	26.3183	0	1.8152	1	DOWN_Go_plus_UP_Go_minus
																		g34367	3.65736	0	17.5455	0	-2.09102	1	UP_Go_plus_DOWN_Go_minus
																		g34368	3.65736	0	17.5455	0	-2.09102	1	UP_Go_plus_DOWN_Go_minus
																		g34383	3.65736	0	17.5455	0	-2.09102	1	UP_Go_plus_DOWN_Go_minus
																		g34384	85.9479	11.3552	35.0911	0	1.44064	1	DOWN_Go_plus_UP_Go_minus
																		g34389	84.1192	11.3552	26.3183	0	1.8152	1	DOWN_Go_plus_UP_Go_minus
																		g34396	3.65736	0	17.5455	0	-2.09102	1	UP_Go_plus_DOWN_Go_minus
																		g34405	3.65736	0	17.5455	0	-2.09102	1	UP_Go_plus_DOWN_Go_minus
																		g34408	87.7765	11.3552	30.7047	0	1.65432	1	DOWN_Go_plus_UP_Go_minus
																		g34413	3.65736	0	17.5455	0	-2.09102	1	UP_Go_plus_DOWN_Go_minus
																		g34416	84.1192	11.3552	26.3183	0	1.8152	1	DOWN_Go_plus_UP_Go_minus
																		g34417	87.7765	11.3552	39.4775	0	1.30179	1	DOWN_Go_plus_UP_Go_minus
																		g34421	3.65736	0	17.5455	0	-2.09102	1	UP_Go_plus_DOWN_Go_minus
																		g34422	3.65736	0	17.5455	0	-2.09102	1	UP_Go_plus_DOWN_Go_minus
																		g34429	87.7765	11.3552	30.7047	0	1.65432	1	DOWN_Go_plus_UP_Go_minus
																		g34435	87.7765	11.3552	30.7047	0	1.65432	1	DOWN_Go_plus_UP_Go_minus
																		g34445	84.1192	11.3552	26.3183	0	1.8152	1	DOWN_Go_plus_UP_Go_minus
																		g34469	87.7765	11.3552	26.3183	0	1.86932	1	DOWN_Go_plus_UP_Go_minus
																		g34481	87.7765	11.3552	30.7047	0	1.65432	1	DOWN_Go_plus_UP_Go_minus
																		g34485	87.7765	11.3552	30.7047	0	1.65432	1	DOWN_Go_plus_UP_Go_minus
																		g34487	3.65736	0	17.5455	0	-2.09102	1	UP_Go_plus_DOWN_Go_minus
																		g34497	87.7765	11.3552	30.7047	0	1.65432	1	DOWN_Go_plus_UP_Go_minus
																		g34508	3.65736	0	17.5455	0	-2.09102	1	UP_Go_plus_DOWN_Go_minus
																		g34517	3.65736	0	17.5455	0	-2.09102	1	UP_Go_plus_DOWN_Go_minus
																		g34522	3.65736	0	17.5455	0	-2.09102	1	UP_Go_plus_DOWN_Go_minus
																		g34558	3.65736	0	17.5455	0	-2.09102	1	UP_Go_plus_DOWN_Go_minus
																		g34572	3.65736	0	17.5455	0	-2.09102	1	UP_Go_plus_DOWN_Go_minus
																		g34594	3.65736	0	17.5455	0	-2.09102	1	UP_Go_plus_DOWN_Go_minus
																		g34598	3.65736	0	17.5455	0	-2.09102	1	UP_Go_plus_DOWN_Go_minus
																		g34615	3.65736	0	13.1592	0	-1.69817	1	UP_Go_plus_DOWN_Go_minus
																		g34620	3.65736	0	13.1592	0	-1.69817	1	UP_Go_plus_DOWN_Go_minus
																		g34625	3.65736	0	17.5455	0	-2.09102	1	UP_Go_plus_DOWN_Go_minus
																		g34634	3.65736	0	13.1592	0	-1.69817	1	UP_Go_plus_DOWN_Go_minus

### Sheet: Table_S15
Table S15. Significantly down regulated genes in 1B indiviulals in brain tissue
gene	log2	pvalue	DE	gene name	gene function
g33279	-2.85381	2.09375e-08	Down	unchar
g32994	-5.37077	4.61801e-06	Down	wdyhv 1	Cellular protein modification process
g33039	-5.53235	1.74656e-05	Down	nod1	Defense response to hatching behavior and intracellular signal transduction
g33328	-5.42305	3.28612e-05	Down	nod1
g32991	-2.67324	4.36846e-05	Down	lamp3	Regulation of hepatic lipid metabolism
g33323	-7.16776	5.65005e-05	Down	cd68	lysosomal metabolism
g33277	-2.81739	0.000144572	Down	acer3	Role in cellular growth and viability
g32910	-1.20589	0.000212586	Down	lamp3	protein degradation
g33046	-6.22931	0.000193657	Down	unchar
g33155	-3.93508	0.000193099	Down	unchar
g32969	-4.83766	0.000792343	Down	mlph	Role in regulating skin pigmentation through the melanosome transport process
g32993	-8.40922	0.000828929	Down	unchar
g33045	-3.02605	0.000659578	Down	v2r	Role in hemostasis
g33321	-2.23005	0.000612489	Down	lamp3	protein degradation
g33462	-3.15604	0.000758642	Down	ddx4	Spermatogenesis
g33173	-6.35642	0.00160753	Down	5s rrna	Enhance protein synthesis by stabilization of a ribosome structure.
g33224	-6.35642	0.00160753	Down	unchar
g33154	-2.93903	0.00184083	Down	unchar
g33146	-2.17247	0.00201335	Down	cd68	lysosomal metabolism
g33322	-1.29523	0.00228616	Down	cd68	lysosomal metabolism
g33170	-2.69853	0.0027856	Down	v2r	Role in hemostasis
g33028	-6.12923	0.00336449	Down	unchar

### Sheet: Table_S16
Table S16. Functional gene enrichment of chromosome B annotated genes based on total 789 protein coding genes
Enrichment FDR	No of Genes	Pathway Genes	Fold Enrichment	Pathways	Category	Gene ids of B-Superscaffold enriched protein
6.4e-08	10	84	15.7	Transposition	biological_process	ENSACLP00000000047.1 ENSACLP00000001665.1 ENSACLP00000002185.1 ENSACLP00000002798.1 ENSACLP00000003657.1 ENSACLP00000003693.1 ENSACLP00000004304.1 ENSACLP00000005017.1 ENSACLP00000005053.1 ENSACLP00000005565.1 ENSACLP00000005891.1 ENSACLP00000005923.1 ENS
6.4e-08	10	84	15.7	Transposition, DNA-mediated	biological_process	ENSACLP00000001665.1 ENSACLP00000002185.1 ENSACLP00000002798.1 ENSACLP00000003657.1 ENSACLP00000003693.1 ENSACLP00000004304.1 ENSACLP00000005017.1 ENSACLP00000005053.1 ENSACLP00000005891.1 ENSACLP00000005923.1 ENSACLP00000006012.1 ENSACLP00000009234.1 ENS
5.4e-27	37	392	12.4	DNA integration	biological_process	ENSACLP00000000047.1 ENSACLP00000001665.1 ENSACLP00000002185.1 ENSACLP00000002798.1 ENSACLP00000003657.1 ENSACLP00000003693.1 ENSACLP00000004304.1 ENSACLP00000005017.1 ENSACLP00000005053.1 ENSACLP00000005565.1 ENSACLP00000005891.1 ENSACLP00000005923.1 ENS
5.5e-07	11	138	10.5	DNA recombination	biological_process	ENSACLP00000001665.1 ENSACLP00000002185.1 ENSACLP00000002798.1 ENSACLP00000003657.1 ENSACLP00000003693.1 ENSACLP00000004304.1 ENSACLP00000005017.1 ENSACLP00000005053.1 ENSACLP00000005891.1 ENSACLP00000005923.1 ENSACLP00000006012.1 ENSACLP00000009234.1 ENS
1.8e-18	38	746	6.7	DNA metabolic proc.	biological_process	ENSACLP00000000047.1 ENSACLP00000001665.1 ENSACLP00000002185.1 ENSACLP00000002798.1 ENSACLP00000003657.1 ENSACLP00000003693.1 ENSACLP00000004304.1 ENSACLP00000005017.1 ENSACLP00000005053.1 ENSACLP00000005565.1 ENSACLP00000005891.1 ENSACLP00000005923.1 ENS
0.0068	19	957	2.6	Proteolysis	biological_process	ENSACLP00000005565.1 ENSACLP00000009161.1 ENSACLP00000041008.1"
0.1176	3	42	10	DNA biosynthetic process	biological_process	ENSACLP00000005565.1 ENSACLP00000009161.1 ENSACLP00000041008.1
0.0011	2	3	87.7	Glycogen phosphorylase activity	Molecular_component	ENSACLP00000011059.1 ENSACLP00000029029.1
0.0011	2	3	87.7	Linear malto-oligosaccharide phosphorylase activity	Molecular_component	ENSACLP00000011059.1 ENSACLP00000029029.1
0.0011	2	3	87.7	SHG alpha-glucan phosphorylase activity	Molecular_component	ENSACLP00000011059.1 ENSACLP00000029029.1
1.9e-23	18	53	44.7	RNA-DNA hybrid ribonuclease activity	Molecular_component	ENSACLP00000009161.1 ENSACLP00000034005.1
2e-22	18	62	38.2	Endoribonuclease activity, producing 5 -phosphomonoesters	Molecular_component	ENSACLP00000009161.1 ENSACLP00000034005.1
1.9e-23	19	66	37.9	Endonuclease activity, active with either ribo- or deoxyribonucleic acids and pr	Molecular_component	ENSACLP00000009161.1 ENSACLP00000034005.1
5.4e-21	18	74	32	Endoribonuclease activity	Molecular_component	ENSACLP00000009161.1 ENSACLP00000034005.1
1.4e-16	16	90	23.4	Aspartic-type endopeptidase activity	Molecular_component	ENSACLP00000005565.1 ENSACLP00000009161.1 ENSACLP00000041008.1
1.4e-16	16	90	23.4	Aspartic-type peptidase activity	Molecular_component	ENSACLP00000005565.1 ENSACLP00000009161.1 ENSACLP00000041008.1
2.7e-17	19	139	18	Endonuclease activity	Molecular_component	ENSACLP00000005565.1 ENSACLP00000009161.1 ENSACLP00000034005.1 ENSACLP00000041008.1"
4.6e-15	19	186	13.4	Nuclease activity	Molecular_component	ENSACLP00000005565.1 ENSACLP00000009161.1 ENSACLP00000034005.1 ENSACLP00000041008.1
2.33754e-11	42	1658	3.5	DNA binding activity	Molecular_component	ENSACLP00000001665.1 ENSACLP00000002185.1 ENSACLP00000002798.1 ENSACLP00000003657.1 ENSACLP00000003693.1 ENSACLP00000004304.1 ENSACLP00000005017.1 ENSACLP00000005053.1 ENSACLP00000005891.1 ENSACLP00000005923.1 ENSACLP00000006012.1 ENSACLP00000009234.1 ENS
0.0002	11	305	4.7	2-oxoglutarate-dependent dioxygenase activity	Molecular_component	ENSACLP00000000968.1 ENSACLP00000001587.1 ENSACLP00000002135.1 ENSACLP00000003398.1 ENSACLP00000005561.1 ENSACLP00000009923.1 ENSACLP00000010475.1 ENSACLP00000011917.1 ENSACLP00000015173.1 ENSACLP00000019005.1 ENSACLP00000022027.1 ENSACLP00000022904.1 ENS
9.4e-07	18	513	4.6	Endopeptidase activity	Molecular_component
0.00077	11	357	4.1	Dioxygenase activity	Molecular_component	ENSACLP00000000968.1 ENSACLP00000001587.1 ENSACLP00000002135.1 ENSACLP00000003398.1 ENSACLP00000005561.1 ENSACLP00000009923.1 ENSACLP00000010475.1 ENSACLP00000011917.1 ENSACLP00000015173.1 ENSACLP00000019005.1 ENSACLP00000022027.1 ENSACLP00000022904.1 ENS
1.3e-05	19	684	3.7	Hydrolase activity, acting on ester bonds	Molecular_component
0.0023	11	417	3.5	Protein dimerization activity	Molecular_component	ENSACLP00000004779.1 ENSACLP00000008066.1 ENSACLP00000008308.1 ENSACLP00000011576.1 ENSACLP00000013473.1 ENSACLP00000013058.1 ENSACLP00000014783.1 ENSACLP00000015743.1 ENSACLP00000017097.1 ENSACLP00000018275.1 ENSACLP00000019822.1 ENSACLP00000020345.1 ENS
7e-05	19	772	3.2	Peptidase activity	Molecular_component

### Sheet: Table_S17
Table S17. Orthologos Counts in A. latifasciata
Number of species	16
Number of genes	666553
Number of genes in orthogroups	647127
Number of unassigned genes	19426
Percentage of genes in orthogroups	97.1
Percentage of unassigned genes	2.9
Number of orthogroups	30304
Number of species-specific orthogroups	4433
Number of genes in species-specific orthogroups	19207
Percentage of genes in species-specific orthogroups	2.9
Mean orthogroup size	21.4
Median orthogroup size	19
G50 (assigned genes)	31
G50 (all genes)	30
O50 (assigned genes)	6361
O50 (all genes)	6680
Number of orthogroups with all species present	11619
Number of single-copy orthogroups	384

### Sheet: Table_S18
							Table S18. Orthologs comaprison among cichlids species
Orthogroup	Acanthochromis_polyacanthus	Amphilophus_citrinellus	Amphiprion_percula	Astatotilapia_calliptera	Astatotilapia_latifascaiata	Betta_splendens	Cynoglossus_semilaevis	Danio_rerio	Haplochromis_burtoni	Maylandia_zebra	Neolamprologus_brichardi	Oreochromis_aureus	Oreochromis_niloticus	Oryzias_latipes	Pundamilia_nyererei	Xiphophorus_maculatus	Total
OG0000000	15	46	48	85	47	89	14	287	40	86	64	56	201	45	72	62	1257
OG0000001	43	78	67	68	58	23	1	1	39	80	67	54	82	17	41	25	744
OG0000002	8	25	60	75	2	30	2	7	44	68	54	75	63	13	50	32	608
OG0000003	32	19	17	28	12	37	1	3	32	83	58	79	65	26	49	28	569
OG0000004	8	31	20	193	29	10	20	39	5	40	5	9	64	14	38	27	552
OG0000005	1	5	17	29	33	96	4	9	6	49	22	22	127	34	5	7	466
OG0000006	0	3	12	50	0	71	3	1	1	5	3	5	226	71	5	7	463
OG0000007	18	27	14	33	11	25	12	0	21	39	27	62	51	41	26	40	447
OG0000008	8	25	15	56	31	13	2	52	13	41	24	30	63	3	26	28	430
OG0000009	26	19	21	31	5	47	27	16	16	29	13	46	53	20	16	39	424
OG0000010	17	8	19	26	60	14	3	46	7	42	7	28	62	17	5	45	406
OG0000011	4	36	41	52	3	0	0	0	21	125	28	13	64	0	13	0	400
OG0000012	19	11	16	15	7	45	20	32	16	17	16	47	55	11	14	15	356
OG0000013	19	24	9	36	10	15	0	8	27	41	31	41	64	5	19	6	355
OG0000014	14	23	22	32	10	66	11	0	15	27	13	26	31	20	20	20	350
OG0000015	4	24	15	37	19	6	5	38	18	40	12	32	51	4	22	16	343
OG0000016	3	11	4	54	13	38	0	3	4	30	10	17	114	3	9	20	333
OG0000017	0	1	0	116	19	0	2	1	2	21	0	0	104	18	10	39	333
OG0000018	11	26	11	46	4	13	0	3	25	28	39	27	45	11	28	15	332
OG0000019	1	6	1	26	4	2	3	2	12	33	18	34	179	0	11	0	332
OG0000020	13	3	8	50	16	14	1	2	3	56	2	40	72	16	3	26	325
OG0000021	14	41	8	37	10	9	0	0	18	45	37	23	26	5	35	16	324
OG0000022	43	17	16	19	1	5	7	36	12	20	21	15	15	15	12	49	303
OG0000023	7	13	17	51	5	7	5	17	9	53	16	13	10	40	19	20	302
OG0000024	11	24	8	28	6	10	13	14	13	23	10	32	21	54	18	10	295
OG0000025	2	3	17	45	20	23	3	7	3	41	3	19	61	26	1	19	293
OG0000026	12	6	16	30	15	16	1	13	10	34	1	11	89	18	2	14	288
OG0000027	2	20	12	35	12	5	0	0	17	26	26	22	80	0	12	19	288
OG0000028	0	0	0	0	0	0	0	278	0	0	0	0	0	0	0	0	278
OG0000029	13	25	10	24	7	14	2	6	25	34	31	19	33	6	21	5	275
OG0000030	4	34	16	24	10	14	21	14	6	13	4	15	17	25	21	36	274
OG0000031	14	8	8	26	10	18	3	3	19	17	26	33	55	0	25	6	271
OG0000032	0	14	10	24	19	22	19	19	12	25	14	22	34	4	19	14	271
OG0000033	4	9	19	13	10	34	13	17	6	19	15	31	36	14	8	16	264
OG0000034	0	14	2	35	9	10	1	1	9	20	15	22	61	22	11	30	262
OG0000035	0	0	0	75	8	0	5	0	1	19	0	1	127	0	25	0	261
OG0000036	2	23	4	37	0	15	0	27	9	25	10	25	41	6	18	17	259
OG0000037	7	22	8	28	0	10	5	0	20	24	16	19	34	21	22	16	252
OG0000038	9	12	23	19	13	20	19	16	13	15	12	18	27	13	7	14	250
OG0000039	5	9	8	17	26	11	3	0	9	21	14	16	90	9	7	3	248
OG0000040	10	9	12	14	10	21	12	22	15	16	12	25	31	12	15	11	247
OG0000041	4	31	2	23	4	6	2	7	11	50	25	23	16	3	23	15	245
OG0000042	6	8	9	11	7	36	5	15	11	10	13	39	42	12	10	9	243
OG0000043	8	31	3	24	5	12	2	3	14	36	22	21	21	9	20	5	236
OG0000044	0	4	5	22	3	35	2	2	14	15	8	27	65	0	11	19	232
OG0000045	6	7	13	15	44	10	3	22	2	55	3	4	7	11	3	11	216
OG0000046	11	14	11	12	5	49	11	9	13	7	4	6	36	4	8	13	213
OG0000047	8	6	9	33	10	7	1	8	14	27	2	29	21	3	25	8	211
OG0000048	15	2	11	17	1	19	19	3	19	8	7	12	20	18	17	20	208
OG0000049	9	10	14	26	4	4	2	3	12	13	13	5	16	11	13	51	206
OG0000050	5	15	16	11	9	17	11	26	2	14	9	15	16	18	4	18	206
OG0000051	1	6	3	24	19	35	3	0	1	7	1	3	67	12	1	23	206
OG0000052	17	21	26	13	1	4	23	0	9	11	17	3	14	14	19	13	205
OG0000053	0	0	0	0	0	0	0	202	0	0	0	0	1	1	0	1	205
OG0000054	1	19	2	28	6	0	1	11	6	28	11	21	34	0	12	24	204
OG0000055	6	14	3	19	10	2	2	5	12	22	14	34	36	1	19	5	204
OG0000056	15	15	18	12	16	0	0	0	17	19	19	14	19	4	19	12	199
OG0000057	3	17	7	14	2	16	3	8	6	16	11	17	42	14	10	13	199
OG0000058	1	5	1	1	0	1	2	174	1	0	1	3	0	1	1	6	198
OG0000059	4	5	9	31	9	7	2	1	10	17	20	19	32	4	10	17	197
OG0000060	2	2	5	6	5	19	30	23	4	6	3	40	30	7	4	10	196
OG0000061	10	29	2	5	8	1	7	15	13	17	31	20	16	4	14	3	195
OG0000062	1	22	4	12	17	1	0	7	22	25	30	9	20	0	25	0	195
OG0000063	2	15	22	14	5	20	1	8	16	15	14	14	13	6	11	19	195
OG0000064	3	6	1	25	9	7	3	4	16	15	8	21	46	13	14	2	193
OG0000065	4	3	22	12	5	27	2	5	2	11	6	42	39	3	4	5	192
OG0000066	8	7	4	14	6	38	7	9	10	11	7	15	26	2	8	17	189
OG0000067	5	10	10	25	7	12	5	0	5	17	10	7	37	11	16	10	187
OG0000068	2	14	3	23	10	7	3	0	10	16	11	17	27	18	10	14	185
OG0000069	3	18	4	20	5	3	1	3	18	19	14	25	21	1	21	8	184
OG0000070	1	1	11	25	0	40	0	5	1	10	0	0	58	27	1	4	184
OG0000071	2	9	3	15	9	15	0	2	14	19	16	14	21	0	27	18	184
OG0000072	2	11	1	28	12	2	1	4	7	31	13	12	39	2	12	6	183
OG0000073	0	2	3	16	10	27	1	8	9	16	9	34	22	3	9	12	181
OG0000074	8	1	10	25	50	1	0	0	3	14	2	8	43	3	7	2	177
OG0000075	5	3	7	7	9	25	2	0	6	20	6	14	38	9	14	12	177
OG0000076	6	4	5	7	7	24	9	16	8	8	2	25	27	14	6	9	177
OG0000077	1	12	2	26	14	10	0	2	9	12	9	19	34	2	10	15	177
OG0000078	4	9	20	25	8	4	2	31	5	21	2	7	15	7	4	13	177
OG0000079	3	14	4	18	11	24	1	8	9	12	10	14	16	12	8	10	174
OG0000080	1	7	2	20	14	5	2	0	10	30	5	12	35	18	5	8	174
OG0000081	8	4	5	6	4	29	9	3	7	8	8	31	29	9	7	6	173
OG0000082	5	3	6	14	30	2	6	1	3	10	3	3	23	50	7	7	173
OG0000083	7	4	8	5	6	15	11	9	7	6	4	37	39	5	5	5	173
OG0000084	1	1	1	7	3	42	0	14	6	3	0	3	11	71	1	9	173
OG0000085	2	20	0	32	4	8	0	0	21	22	8	21	10	0	19	4	171
OG0000086	6	17	10	2	9	15	3	8	17	18	8	20	22	4	7	3	169
OG0000087	7	4	7	5	4	18	18	10	7	7	4	27	34	5	7	4	168
OG0000088	10	35	10	8	3	0	0	2	12	17	10	18	14	0	29	0	168
OG0000089	6	7	19	12	9	6	5	33	5	14	8	4	5	12	7	14	166
OG0000090	1	8	5	13	1	12	1	8	8	26	14	14	34	2	14	2	163
OG0000091	8	14	8	9	13	19	4	1	3	15	11	14	24	0	10	8	161
OG0000092	3	24	31	20	0	0	0	0	11	20	19	2	2	2	14	13	161
OG0000093	9	2	2	15	2	20	17	8	8	6	2	16	20	14	2	17	160
OG0000094	7	2	8	18	10	3	0	0	6	16	11	17	53	0	8	0	159
OG0000095	6	9	6	8	8	2	0	1	9	17	8	16	25	25	8	10	158
OG0000096	0	22	0	29	9	3	0	0	8	23	12	12	16	0	15	8	157
OG0000097	3	3	15	11	10	13	2	25	3	16	6	11	13	13	3	8	155
OG0000098	5	19	5	12	15	0	0	1	10	22	13	15	18	0	9	9	153
OG0000099	5	15	9	11	3	9	21	3	12	15	4	13	11	2	9	10	152
OG0000100	3	12	4	14	3	22	2	5	5	31	16	9	11	4	4	6	151
OG0000101	0	17	0	35	1	0	0	0	12	30	0	13	18	0	25	0	151
OG0000102	8	0	2	24	18	4	1	0	11	19	9	16	28	0	10	0	150
OG0000103	5	11	11	11	1	7	11	19	6	9	10	10	16	11	5	7	150
OG0000104	4	3	6	18	10	4	4	6	16	18	9	15	24	0	7	5	149
OG0000105	4	21	2	18	3	2	1	9	4	18	11	4	15	12	13	11	148
OG0000106	8	11	1	13	10	4	0	0	6	21	15	10	3	7	7	32	148
OG0000107	3	5	4	17	12	8	3	3	7	12	13	10	26	0	7	18	148
OG0000108	4	3	17	7	15	8	8	33	2	8	2	6	10	8	2	14	147
OG0000109	12	2	2	10	2	20	4	12	14	6	2	20	20	7	5	8	146
OG0000110	2	6	1	38	4	6	1	0	11	10	30	11	9	1	14	1	145
OG0000111	0	0	0	32	5	57	0	0	0	1	0	0	42	6	0	1	144
OG0000112	7	4	12	12	17	1	1	21	5	13	6	5	10	6	5	17	142
OG0000113	5	9	3	6	3	19	4	9	5	6	4	24	28	8	4	5	142
OG0000114	9	11	12	9	5	9	10	7	9	11	9	7	6	8	7	11	140
OG0000115	9	2	7	2	2	19	9	9	7	13	2	20	20	11	3	5	140
OG0000116	9	8	9	7	6	11	9	12	10	10	8	9	10	7	7	7	139
OG0000117	6	7	1	11	7	8	5	2	5	8	6	9	44	12	4	4	139
OG0000118	8	5	10	15	11	4	3	3	11	12	11	15	14	4	11	1	138
OG0000119	0	0	0	0	0	0	0	138	0	0	0	0	0	0	0	0	138
OG0000120	5	5	4	17	6	5	0	1	12	12	8	14	29	5	7	7	137
OG0000121	4	4	7	5	5	29	5	14	8	5	5	17	10	7	6	6	137
OG0000122	0	0	1	3	112	0	0	0	1	3	0	1	3	13	0	0	137
OG0000123	12	7	7	12	10	12	2	0	6	5	7	11	23	6	9	7	136
OG0000124	3	15	10	12	1	7	7	1	6	11	12	14	15	2	9	11	136
OG0000125	12	3	2	15	8	0	3	0	9	16	5	15	27	3	10	8	136
OG0000126	7	2	9	7	2	17	8	11	2	9	2	19	20	7	2	12	136
OG0000127	1	7	18	6	8	16	6	9	9	9	5	11	15	1	8	7	136
OG0000128	3	2	1	13	88	2	0	3	4	11	0	0	1	5	3	0	136
OG0000129	2	10	0	19	7	3	1	3	9	19	13	11	26	0	11	1	135
OG0000130	9	2	11	9	1	15	7	9	8	8	7	15	14	6	8	5	134
OG0000131	2	8	2	22	6	1	1	5	12	12	16	11	21	1	12	2	134
OG0000132	1	6	12	18	10	20	5	5	1	13	4	5	13	10	2	9	134
OG0000133	13	7	10	7	2	10	10	10	2	6	3	10	20	9	7	8	134
OG0000134	5	10	9	7	4	3	6	13	7	5	9	9	29	6	4	7	133
OG0000135	7	1	5	9	2	14	9	8	11	10	5	6	20	10	4	11	132
OG0000136	7	9	5	12	7	4	8	13	5	9	10	5	10	5	12	10	131
OG0000137	9	4	6	4	4	16	6	5	6	4	4	25	25	5	4	4	131
OG0000138	0	0	0	0	0	131	0	0	0	0	0	0	0	0	0	0	131
OG0000139	4	1	3	16	8	10	2	5	9	16	5	9	23	6	10	3	130
OG0000140	5	17	17	10	4	13	4	1	5	6	16	11	9	2	6	4	130
OG0000141	5	8	5	7	4	13	10	7	6	8	8	14	14	5	11	4	129
OG0000142	2	16	3	13	3	6	7	0	12	6	9	11	12	2	7	20	129
OG0000143	7	0	6	20	29	4	0	0	3	4	2	2	27	9	2	13	128
OG0000144	4	17	10	6	4	12	16	12	5	6	7	9	9	1	4	6	128
OG0000145	2	8	5	8	6	9	2	0	1	17	5	10	25	22	4	4	128
OG0000146	6	2	11	11	2	19	2	1	9	10	1	19	19	9	2	5	128
OG0000147	10	3	9	8	3	12	8	6	5	10	5	14	13	8	7	7	128
OG0000148	8	3	8	10	3	14	7	6	9	8	6	17	15	3	5	5	127
OG0000149	4	4	2	20	6	5	1	5	8	11	9	8	17	5	7	15	127
OG0000150	2	9	5	17	0	4	6	6	4	23	6	15	15	3	5	6	126
OG0000151	2	3	3	25	9	8	2	1	7	26	15	8	6	2	4	4	125
OG0000152	4	0	0	30	23	9	0	0	0	1	0	1	27	13	3	14	125
OG0000153	3	6	6	8	8	3	14	24	4	10	2	8	8	6	6	9	125
OG0000154	8	3	6	8	2	25	9	14	6	5	4	4	15	7	3	5	124
OG0000155	4	2	11	4	2	18	6	4	3	2	19	12	19	5	10	3	124
OG0000156	0	6	3	10	4	11	2	0	8	14	8	10	19	7	15	7	124
OG0000157	4	4	10	12	0	13	8	11	10	12	7	9	7	3	5	8	123
OG0000158	4	4	4	7	3	8	5	8	7	10	4	20	25	6	4	4	123
OG0000159	9	2	4	12	2	10	2	3	12	7	4	17	17	11	2	9	123
OG0000160	4	1	6	12	12	7	6	34	5	6	6	6	7	6	4	1	123
OG0000161	4	2	5	8	2	19	6	6	7	5	2	20	19	9	2	7	123
OG0000162	1	17	0	13	14	0	2	0	0	9	0	5	44	16	1	1	123
OG0000163	0	1	0	0	0	0	0	122	0	0	0	0	0	0	0	0	123
OG0000164	0	0	0	57	0	0	0	0	0	24	0	1	36	1	2	2	123
OG0000165	5	4	6	5	3	14	4	5	6	7	6	18	21	7	4	7	122
OG0000166	3	13	2	9	7	12	1	0	8	9	5	16	18	9	5	5	122
OG0000167	9	2	5	12	2	14	2	2	11	9	3	11	13	14	3	9	121
OG0000168	0	1	0	10	29	0	0	12	0	3	0	1	58	0	0	7	121
OG0000169	11	5	5	11	2	6	9	4	10	5	2	4	15	11	6	14	120
OG0000170	5	13	6	12	3	0	0	0	19	23	2	15	11	0	6	5	120
OG0000171	7	2	2	11	2	6	4	8	4	13	3	17	16	13	5	7	120
OG0000172	4	4	10	5	4	16	5	12	2	6	2	13	20	7	4	6	120
OG0000173	9	2	5	11	2	16	8	7	6	8	1	10	15	8	3	9	120
OG0000174	3	2	4	12	2	13	7	5	6	12	4	17	17	5	4	6	119
OG0000175	9	4	9	6	4	6	7	9	8	8	10	11	8	5	6	9	119
OG0000176	0	28	0	15	2	5	0	0	11	16	4	15	5	0	11	7	119
OG0000177	0	5	0	19	5	0	0	0	3	16	4	4	54	0	9	0	119
OG0000178	5	3	3	11	2	6	8	3	9	12	1	19	19	8	1	7	117
OG0000179	5	2	2	9	2	20	10	5	6	3	2	11	20	10	2	8	117
OG0000180	7	2	7	9	2	13	6	1	10	5	2	10	18	7	6	11	116
OG0000181	1	1	9	5	2	20	5	8	6	4	2	15	16	12	2	8	116
OG0000182	3	13	4	8	1	9	2	0	5	10	7	9	38	1	4	2	116
OG0000183	6	4	6	8	4	10	7	8	7	7	4	12	11	8	6	6	114
OG0000184	4	8	8	1	2	20	5	5	4	5	3	12	13	6	8	10	114
OG0000185	3	19	1	6	4	6	0	3	10	10	6	16	11	0	11	8	114
OG0000186	4	4	3	23	7	3	1	2	7	8	10	14	13	1	11	3	114
OG0000187	14	5	5	5	3	9	0	5	4	16	5	5	10	14	2	11	113
OG0000188	5	1	1	10	6	8	2	34	3	7	0	7	11	7	3	8	113
OG0000189	7	17	6	11	2	3	3	4	6	17	10	8	2	4	10	3	113
OG0000190	2	2	15	10	2	12	0	3	7	12	8	12	14	1	6	7	113
OG0000191	4	13	1	8	13	4	0	3	5	8	14	6	19	3	11	1	113
OG0000192	0	8	1	8	3	7	0	4	3	15	10	5	34	3	8	4	113
OG0000193	9	2	4	2	2	19	3	11	4	6	1	15	14	9	2	9	112
OG0000194	2	13	13	2	3	8	3	2	2	18	5	8	19	2	9	3	112
OG0000195	7	3	4	4	3	11	7	11	6	7	4	11	11	10	6	7	112
OG0000196	2	9	5	8	2	11	12	3	4	7	3	6	17	12	6	5	112
OG0000197	8	0	12	25	0	0	2	2	5	23	7	6	5	11	5	1	112
OG0000198	6	24	2	11	9	0	3	3	1	9	8	3	3	6	13	11	112
OG0000199	11	9	5	10	5	12	0	0	6	13	6	10	11	6	6	2	112
OG0000200	5	2	6	8	2	16	6	3	6	4	3	17	16	6	5	7	112
OG0000201	1	6	1	15	2	5	0	22	5	15	4	13	19	0	4	0	112
OG0000202	6	4	5	5	3	14	11	4	6	5	5	14	13	5	4	7	111
OG0000203	6	2	4	7	3	15	0	5	2	5	0	23	25	6	3	5	111
OG0000204	4	2	4	9	2	19	3	1	6	3	4	19	18	8	4	5	111
OG0000205	7	2	7	6	2	11	8	4	6	8	4	8	16	6	7	9	111
OG0000206	2	2	6	10	2	17	7	2	6	9	1	13	17	8	5	4	111
OG0000207	3	4	12	11	6	30	1	6	3	3	3	8	9	4	7	1	111
OG0000208	6	2	6	8	2	13	4	2	11	10	2	14	12	8	2	9	111
OG0000209	11	10	6	14	6	2	2	7	7	8	12	8	10	2	3	2	110
OG0000210	4	2	2	8	2	11	7	8	8	5	2	15	17	8	3	8	110
OG0000211	7	13	3	13	3	6	1	3	7	12	8	3	18	2	8	2	109
OG0000212	5	5	12	3	4	7	3	6	4	12	3	10	17	5	10	3	109
OG0000213	3	3	3	5	2	20	7	2	7	3	3	18	19	5	6	3	109
OG0000214	3	18	0	3	5	0	6	0	3	8	14	2	18	1	6	22	109
OG0000215	1	1	1	11	4	1	1	0	9	15	5	11	37	1	9	2	109
OG0000216	9	9	5	8	3	8	5	3	7	8	7	7	10	5	5	9	108
OG0000217	4	6	3	5	3	18	7	5	3	4	4	15	20	5	3	3	108
OG0000218	1	6	3	13	7	0	7	13	2	19	3	3	19	3	3	6	108
OG0000219	6	5	5	6	5	11	6	6	4	6	7	8	12	7	6	8	108
OG0000220	6	4	17	3	2	11	3	18	3	4	2	5	16	2	6	5	107
OG0000221	3	2	3	3	2	20	3	5	5	2	10	19	18	6	3	3	107
OG0000222	4	7	7	6	2	8	12	5	7	10	8	4	6	9	9	3	107
OG0000223	2	1	8	12	1	5	0	0	3	15	4	14	16	10	10	6	107
OG0000224	4	1	12	7	2	13	6	5	2	7	8	11	19	2	6	2	107
OG0000225	2	0	6	20	8	6	0	1	1	17	0	1	32	0	1	12	107
OG0000226	0	9	0	9	3	14	0	2	5	8	5	5	28	2	6	11	107
OG0000227	5	5	4	8	2	12	5	8	5	6	6	15	9	7	4	5	106
OG0000228	5	1	4	4	2	11	2	14	5	5	3	18	17	4	4	7	106
OG0000229	4	2	4	2	2	20	12	4	5	7	7	6	16	5	2	8	106
OG0000230	5	6	5	6	4	13	1	3	11	8	4	8	15	5	10	2	106
OG0000231	9	2	3	8	2	7	10	5	5	4	2	18	16	5	2	8	106
OG0000232	14	5	7	4	1	8	4	2	3	3	2	21	13	11	3	5	106
OG0000233	3	2	4	4	2	20	3	7	5	3	3	18	17	8	3	4	106
OG0000234	10	2	2	11	2	12	11	4	7	1	1	5	18	9	3	8	106
OG0000235	4	5	6	12	5	10	1	2	8	9	5	11	19	2	5	1	105
OG0000236	9	2	2	6	2	20	3	12	16	2	2	11	12	2	2	2	105
OG0000237	3	7	5	9	4	1	0	0	4	12	8	11	19	9	7	6	105
OG0000238	6	3	4	4	3	21	4	5	4	3	3	11	21	4	3	5	104
OG0000239	3	3	3	3	2	14	7	6	2	3	7	19	18	5	5	4	104
OG0000240	1	9	5	11	4	12	1	8	1	22	1	7	14	5	2	1	104
OG0000241	5	2	6	6	2	14	4	5	7	5	4	10	15	7	5	7	104
OG0000242	6	2	5	6	2	20	4	4	7	4	2	18	14	3	4	3	104
OG0000243	5	1	3	7	2	9	0	0	7	17	3	16	11	10	9	4	104
OG0000244	8	0	7	24	14	0	1	0	4	3	2	2	19	13	2	4	103
OG0000245	1	3	3	14	7	3	3	8	4	8	4	14	13	4	3	11	103
OG0000246	8	8	11	10	4	3	0	2	6	15	3	9	11	1	6	6	103
OG0000247	8	1	10	5	1	10	10	5	7	3	2	10	8	10	3	10	103
OG0000248	8	7	7	6	5	8	6	11	5	6	6	6	4	5	6	6	102
OG0000249	5	4	14	14	2	9	3	0	3	16	3	1	4	9	6	9	102
OG0000250	3	11	4	12	2	4	1	3	6	11	6	10	12	4	6	7	102
OG0000251	4	5	4	11	0	23	0	2	3	3	6	6	23	0	5	7	102
OG0000252	0	6	0	9	4	16	0	12	1	14	8	5	12	2	4	9	102
OG0000253	3	2	5	15	27	1	0	9	2	5	1	2	17	2	3	7	101
OG0000254	4	3	5	4	3	23	3	5	3	6	4	17	11	3	4	3	101
OG0000255	2	9	2	13	5	0	0	1	6	12	8	17	17	0	3	6	101
OG0000256	4	2	3	4	2	19	7	2	7	4	2	13	20	5	2	5	101
OG0000257	2	9	2	6	0	12	0	8	4	10	3	14	18	0	7	6	101
OG0000258	6	2	5	7	2	14	3	2	6	5	2	17	15	8	2	5	101
OG0000259	5	5	3	4	4	8	1	2	5	3	2	18	29	2	4	6	101
OG0000260	4	10	3	2	2	18	2	5	2	2	3	20	21	4	2	1	101
OG0000261	6	2	6	6	2	14	5	5	5	6	6	11	13	5	4	5	101
OG0000262	1	4	2	13	2	11	1	6	13	10	4	3	16	1	3	11	101
OG0000263	2	2	4	14	12	2	3	4	4	11	8	11	8	5	6	5	101
OG0000264	6	5	4	5	2	20	2	5	6	4	4	8	17	6	3	4	101
OG0000265	5	8	1	6	2	6	1	0	6	12	4	12	25	0	6	7	101
OG0000266	0	0	0	0	0	0	0	101	0	0	0	0	0	0	0	0	101
OG0000267	4	5	2	5	1	11	8	3	2	4	8	12	18	6	6	5	100
OG0000268	3	4	7	3	2	18	8	4	3	3	3	16	17	2	5	2	100
OG0000269	3	6	1	8	1	11	0	11	5	10	17	9	5	5	5	3	100
OG0000270	7	2	4	4	2	19	9	4	4	4	2	9	14	8	2	6	100
OG0000271	3	2	8	6	2	13	3	7	4	2	5	12	17	3	10	3	100
OG0000272	0	6	19	9	2	8	11	2	3	9	6	10	5	1	6	3	100
OG0000273	6	2	5	6	2	9	5	3	6	3	4	18	16	6	4	4	99
OG0000274	5	6	4	9	1	7	0	4	7	11	9	6	11	11	7	1	99
OG0000275	8	2	7	8	2	13	6	5	10	2	3	4	12	5	2	10	99
OG0000276	1	1	7	16	6	1	0	5	5	4	19	11	13	0	6	4	99
OG0000277	3	4	3	6	2	15	6	5	2	4	1	20	20	4	2	2	99
OG0000278	3	4	4	3	2	19	8	5	4	2	2	18	18	2	2	3	99
OG0000279	5	2	8	8	8	3	5	10	5	7	2	3	14	9	4	6	99
OG0000280	10	1	10	9	1	3	10	1	10	1	10	1	4	10	8	10	99
OG0000281	0	5	1	9	5	15	5	3	1	12	4	10	14	4	7	4	99
OG0000282	3	3	2	4	2	13	4	0	3	11	7	10	18	2	5	11	98
OG0000283	6	2	5	5	2	16	4	3	4	4	2	15	18	6	2	4	98
OG0000284	1	10	4	8	4	2	3	3	6	6	4	6	5	12	8	16	98
OG0000285	5	2	5	8	2	6	3	6	4	3	1	20	18	7	5	3	98
OG0000286	5	3	3	7	2	15	2	2	6	4	1	16	18	5	4	5	98
OG0000287	6	2	5	6	3	15	4	1	6	6	4	16	12	5	5	2	98
OG0000288	4	2	8	10	2	8	8	4	6	6	3	8	15	5	2	7	98
OG0000289	6	2	6	4	2	18	2	0	5	4	4	16	16	6	3	4	98
OG0000290	1	2	2	4	2	16	2	10	6	9	2	3	19	10	5	5	98
OG0000291	4	3	3	4	1	20	2	5	4	4	3	17	17	4	3	4	98
OG0000292	2	2	4	6	2	19	4	5	5	3	4	11	19	4	3	4	97
OG0000293	2	7	2	4	1	18	6	2	4	4	3	17	18	2	3	4	97
OG0000294	4	2	2	5	2	20	5	8	3	5	2	6	20	6	3	4	97
OG0000295	2	0	2	2	1	0	1	80	2	0	1	1	1	1	1	2	97
OG0000296	2	2	5	7	1	9	2	5	4	5	8	17	15	6	5	4	97
OG0000297	2	2	7	7	2	17	5	3	4	5	1	13	15	6	3	5	97
OG0000298	0	6	2	10	6	0	5	5	6	10	10	10	8	6	9	4	97
OG0000299	0	1	2	0	0	0	0	91	0	0	2	1	0	0	0	0	97
OG0000300	6	8	4	6	2	16	3	2	3	5	4	2	19	5	7	4	96
OG0000301	4	7	6	14	1	4	7	1	10	16	3	1	4	7	9	2	96
OG0000302	8	1	6	8	2	10	2	2	9	7	6	10	10	6	3	6	96
OG0000303	2	2	2	3	2	16	4	2	11	5	1	19	15	7	1	4	96
OG0000304	7	7	3	7	8	1	0	1	5	14	7	6	8	12	5	5	96
OG0000305	8	3	3	7	3	11	6	6	6	4	5	9	9	3	5	8	96
OG0000306	2	2	13	6	4	8	3	2	9	7	4	12	13	4	2	5	96
OG0000307	5	5	5	5	2	12	9	3	6	4	2	13	11	7	2	5	96
OG0000308	0	8	0	15	2	0	0	0	10	23	6	7	6	0	6	13	96
OG0000309	0	2	1	36	0	0	0	0	1	8	0	0	38	5	1	4	96
OG0000310	2	4	4	6	4	12	4	5	4	5	5	13	11	5	5	6	95
OG0000311	3	6	3	9	8	3	8	5	8	8	5	6	6	6	6	5	95
OG0000312	4	20	1	7	2	1	0	0	16	2	21	2	7	0	6	6	95
OG0000313	4	4	5	4	4	12	6	4	5	4	3	15	12	6	4	3	95
OG0000314	4	1	4	5	2	17	3	8	6	6	2	14	12	2	4	5	95
OG0000315	6	2	2	8	2	14	8	7	5	6	2	5	16	5	2	5	95
OG0000316	4	2	4	4	2	18	2	5	3	4	5	16	16	2	3	5	95
OG0000317	4	6	3	6	2	12	3	8	4	3	8	13	13	4	2	4	95
OG0000318	4	3	4	2	2	28	2	3	3	2	2	17	18	1	2	2	95
OG0000319	0	0	0	0	0	0	0	95	0	0	0	0	0	0	0	0	95
OG0000320	6	2	3	3	2	15	8	0	2	3	1	11	19	9	3	7	94
OG0000321	2	11	2	5	5	9	1	5	1	9	6	16	10	2	5	5	94
OG0000322	2	3	2	11	2	0	0	0	6	8	8	9	29	1	4	9	94
OG0000323	2	2	3	6	2	13	3	2	6	3	1	19	19	6	5	2	94
OG0000324	9	1	5	6	1	7	1	14	6	6	2	4	10	10	2	10	94
OG0000325	2	2	2	3	2	12	4	9	1	8	2	16	19	3	2	7	94
OG0000326	4	3	2	6	3	11	2	11	5	3	5	15	15	3	2	4	94
OG0000327	2	2	2	8	2	11	4	7	2	2	2	19	19	5	3	3	93
OG0000328	3	2	2	9	2	2	1	6	6	2	1	20	18	6	2	11	93
OG0000329	2	8	2	10	0	7	4	3	5	13	8	5	8	12	2	4	93
OG0000330	6	3	5	4	4	4	7	13	7	5	5	5	5	7	7	6	93
OG0000331	1	5	1	7	5	5	5	4	5	6	8	13	15	4	4	5	93
OG0000332	2	5	5	3	2	20	4	2	1	2	2	14	19	5	2	5	93
OG0000333	2	6	2	5	2	13	4	3	2	2	2	20	20	2	6	2	93
OG0000334	2	16	1	13	9	7	0	1	3	9	0	5	6	0	20	1	93
OG0000335	2	2	3	3	2	10	11	4	4	3	3	12	13	8	4	9	93
OG0000336	6	2	5	6	2	10	4	2	7	12	4	9	9	6	3	5	92
OG0000337	7	4	5	7	4	7	7	8	5	5	3	4	5	8	8	5	92
OG0000338	4	2	3	6	1	4	4	33	6	2	2	8	7	4	2	4	92
OG0000339	4	4	2	8	3	1	1	3	6	10	7	17	19	1	5	1	92
OG0000340	4	2	2	8	2	7	4	9	3	8	4	10	14	6	3	6	92
OG0000341	4	2	4	4	2	17	7	7	1	7	2	15	11	3	3	3	92
OG0000342	5	3	4	3	1	12	5	7	2	3	4	18	16	3	4	2	92
OG0000343	1	7	0	21	0	0	0	0	2	25	4	10	15	2	4	1	92
OG0000344	2	10	1	12	0	3	5	4	4	8	6	8	14	4	7	4	92
OG0000345	5	2	4	9	2	16	5	5	7	2	2	10	13	4	2	4	92
OG0000346	1	2	2	5	2	20	8	3	3	3	2	13	20	4	2	2	92
OG0000347	7	2	3	4	2	20	5	3	4	2	1	13	13	4	4	5	92
OG0000348	3	4	4	4	2	11	3	2	4	4	2	19	18	5	3	4	92
OG0000349	1	6	2	7	1	8	3	6	4	7	11	7	7	7	10	5	92
OG0000350	2	4	1	11	3	1	2	2	6	14	8	14	14	3	5	2	92
OG0000351	0	0	0	0	0	0	0	92	0	0	0	0	0	0	0	0	92
OG0000352	3	20	5	13	3	3	6	2	1	4	8	6	8	3	4	2	91
OG0000353	1	2	5	4	2	15	5	4	4	3	2	15	19	3	3	4	91
OG0000354	1	2	3	4	2	15	7	4	10	4	2	11	15	4	3	4	91
OG0000355	3	2	4	6	2	19	2	3	3	3	2	17	14	2	5	4	91
OG0000356	5	10	1	12	2	18	0	16	0	3	1	5	9	2	1	6	91
OG0000357	2	4	11	10	0	1	8	0	9	10	12	3	3	0	9	9	91
OG0000358	2	2	3	3	4	6	1	0	4	5	6	7	36	3	5	4	91
OG0000359	7	3	2	5	2	9	12	2	5	4	1	5	18	5	6	5	91
OG0000360	6	2	4	5	2	15	2	4	4	4	2	15	17	2	2	4	90
OG0000361	4	2	4	5	2	19	3	7	6	4	4	11	9	5	2	3	90
OG0000362	1	2	1	6	3	2	3	4	8	8	2	11	33	1	4	1	90
OG0000363	2	2	1	11	5	11	1	0	3	6	2	8	21	1	4	12	90
OG0000364	7	2	3	2	2	10	4	6	2	4	1	17	18	3	4	5	90
OG0000365	2	3	1	8	3	11	3	5	4	11	4	3	11	12	4	5	90
OG0000366	4	6	4	3	2	7	3	11	4	3	4	12	10	6	4	7	90
OG0000367	8	5	5	3	2	6	1	9	3	9	5	10	6	2	13	3	90
OG0000368	1	5	5	9	4	12	1	3	3	6	2	9	16	8	4	2	90
OG0000369	1	3	2	5	2	10	4	6	4	4	4	19	16	4	4	2	90
OG0000370	2	2	3	4	3	12	7	5	6	5	2	9	14	6	5	5	90
OG0000371	4	2	2	2	2	16	1	2	2	5	2	20	20	4	2	4	90
OG0000372	1	5	1	9	4	3	0	0	4	32	2	7	13	1	5	3	90
OG0000373	0	7	0	13	3	0	0	0	11	18	5	12	12	0	7	2	90
OG0000374	0	0	0	0	0	0	0	90	0	0	0	0	0	0	0	0	90
OG0000375	7	8	4	12	0	0	1	1	5	17	6	4	10	4	4	6	89
OG0000376	9	6	9	6	0	4	2	1	5	6	4	6	20	3	4	4	89
OG0000377	5	4	2	2	2	2	10	23	2	2	2	11	7	8	3	4	89
OG0000378	4	2	1	7	3	1	2	10	8	11	9	9	13	2	5	2	89
OG0000379	5	11	4	4	1	2	7	9	3	2	10	8	6	10	2	5	89
OG0000380	2	2	4	6	2	13	3	5	4	4	10	11	17	1	2	3	89
OG0000381	2	19	16	15	4	3	2	2	0	4	0	3	10	2	5	2	89
OG0000382	1	2	5	9	3	4	0	11	4	9	2	13	12	3	3	8	89
OG0000383	5	2	2	6	2	11	4	5	6	6	2	9	16	5	2	6	89
OG0000384	3	2	3	1	1	12	3	5	5	4	1	20	20	1	4	4	89
OG0000385	2	5	4	5	1	14	3	6	3	3	4	14	18	2	3	2	89
OG0000386	6	2	4	4	1	14	4	2	1	4	2	13	19	6	1	6	89
OG0000387	2	6	3	7	12	7	3	4	1	8	5	11	16	1	2	1	89
OG0000388	1	1	1	7	3	10	0	17	4	6	2	11	12	2	8	4	89
OG0000389	0	4	13	5	5	2	2	3	6	13	8	5	7	4	9	3	89
OG0000390	5	1	3	4	2	15	3	3	3	3	2	18	15	4	1	6	88
OG0000391	6	2	5	7	2	10	4	7	6	6	1	8	14	3	3	4	88
OG0000392	4	10	2	3	2	15	2	1	5	2	9	9	17	1	2	4	88
OG0000393	6	2	2	7	2	15	4	7	3	2	2	8	17	2	2	7	88
OG0000394	6	2	5	2	2	14	8	3	5	5	1	9	12	5	4	5	88
OG0000395	4	2	2	4	2	11	2	10	5	4	3	15	14	1	3	6	88
OG0000396	7	1	6	8	1	10	4	0	8	7	1	10	10	8	1	6	88
OG0000397	2	2	3	3	2	20	6	6	3	2	2	15	15	2	2	3	88
OG0000398	2	0	0	17	2	0	2	0	3	4	2	1	44	1	2	8	88
OG0000399	2	4	0	6	12	1	0	5	3	5	8	6	8	0	9	19	88
OG0000400	2	8	3	1	0	9	5	19	1	2	2	6	6	11	1	12	88
OG0000401	1	2	2	6	2	12	2	7	7	7	2	11	15	2	4	6	88
OG0000402	2	1	4	2	0	13	7	7	7	3	1	12	14	7	3	5	88
OG0000403	0	11	1	14	4	14	1	1	4	11	1	10	10	0	6	0	88
OG0000404	4	2	6	10	7	1	1	2	4	11	6	4	20	3	4	2	87
OG0000405	4	2	5	4	2	8	7	2	3	4	1	16	14	6	2	7	87
OG0000406	7	2	2	2	2	16	2	9	3	2	2	14	16	1	2	5	87
OG0000407	7	5	14	5	3	9	10	0	5	3	4	3	9	1	6	3	87
OG0000408	2	14	2	6	1	1	2	3	8	14	6	9	9	7	3	0	87
OG0000409	3	4	4	3	2	9	4	3	2	2	2	20	19	3	2	5	87
OG0000410	5	2	3	5	2	18	2	2	3	3	4	11	15	3	5	4	87
OG0000411	8	1	7	7	1	10	6	8	8	4	1	6	10	0	3	7	87
OG0000412	4	2	2	7	3	12	9	4	4	4	2	6	15	6	2	5	87
OG0000413	3	5	3	4	2	14	2	6	2	4	1	14	16	5	3	3	87
OG0000414	4	3	2	6	1	3	4	6	4	13	1	10	16	6	3	5	87
OG0000415	3	5	2	2	2	13	7	3	3	2	3	15	14	4	3	6	87
OG0000416	3	2	2	2	2	17	3	4	2	2	2	20	20	1	3	2	87
OG0000417	4	7	3	3	2	12	6	6	3	2	4	15	11	4	2	3	87
OG0000418	2	2	5	4	2	14	2	9	4	3	2	14	15	1	3	5	87
OG0000419	8	1	1	3	1	9	9	5	10	5	1	10	10	7	1	6	87
OG0000420	5	1	5	6	2	15	4	5	4	3	3	10	16	2	2	3	86
OG0000421	6	1	6	9	1	7	2	6	2	5	2	10	10	8	4	7	86
OG0000422	2	2	5	7	2	4	0	2	1	12	5	17	16	4	3	4	86
OG0000423	3	2	5	4	2	15	4	1	7	5	2	12	8	5	5	6	86
OG0000424	2	2	3	4	2	11	2	5	4	3	2	19	19	1	3	4	86
OG0000425	4	2	3	7	2	13	5	3	5	5	2	13	11	4	3	4	86
OG0000426	5	5	9	14	3	1	4	0	4	10	7	5	5	8	4	2	86
OG0000427	4	3	4	7	2	11	3	4	5	6	3	10	12	3	3	6	86
OG0000428	2	1	3	3	2	7	1	6	6	4	2	11	28	3	5	2	86
OG0000429	4	2	6	4	2	19	3	3	7	4	2	10	10	4	3	3	86
OG0000430	4	6	5	4	5	2	0	21	6	4	6	4	9	3	4	3	86
OG0000431	5	6	7	6	2	5	7	6	6	6	6	5	5	3	5	6	86
OG0000432	5	2	3	3	2	10	2	1	3	3	10	14	20	3	3	2	86
OG0000433	3	4	3	14	7	2	1	2	7	6	6	10	15	1	4	1	86
OG0000434	9	2	6	1	1	10	7	1	7	4	3	10	10	5	1	8	85
OG0000435	2	1	1	6	1	5	5	10	10	7	7	7	7	4	7	5	85
OG0000436	1	2	3	13	3	6	2	1	1	17	2	7	24	1	1	1	85
OG0000437	5	2	4	3	2	13	4	3	3	2	2	12	15	6	5	4	85
OG0000438	1	2	2	13	4	1	2	4	15	12	4	6	7	0	7	5	85
OG0000439	0	0	0	0	85	0	0	0	0	0	0	0	0	0	0	0	85
OG0000440	5	6	6	8	0	5	2	0	5	7	6	8	8	5	6	7	84
OG0000441	6	3	6	1	9	7	4	12	8	6	3	2	3	7	1	6	84
OG0000442	5	8	4	4	2	6	3	4	7	3	6	10	12	2	6	2	84
OG0000443	3	3	2	6	3	12	4	2	2	3	3	11	20	3	3	4	84
OG0000444	2	10	3	3	3	8	5	1	4	4	2	11	20	3	3	2	84
OG0000445	4	4	2	3	2	15	2	7	1	4	1	14	15	1	5	4	84
OG0000446	4	2	3	4	3	8	4	6	4	3	5	13	14	3	4	4	84
OG0000447	5	1	7	6	1	10	4	8	6	5	1	9	8	4	5	4	84
OG0000448	4	2	3	3	2	9	2	7	3	3	2	17	15	4	3	5	84
OG0000449	4	2	8	6	2	11	6	4	2	7	8	6	9	4	2	3	84
OG0000450	0	0	0	0	84	0	0	0	0	0	0	0	0	0	0	0	84
OG0000451	14	13	4	8	0	1	2	2	3	11	4	3	2	5	7	4	83
OG0000452	3	2	3	6	2	16	7	4	2	5	2	5	17	4	2	3	83
OG0000453	6	9	3	8	2	13	4	4	3	2	2	10	7	4	2	4	83
OG0000454	1	5	3	5	3	7	1	2	8	2	2	9	16	4	6	9	83
OG0000455	4	0	3	5	2	2	1	3	3	10	4	13	9	3	7	14	83
OG0000456	5	2	5	3	2	11	1	2	5	3	2	14	13	7	4	4	83
OG0000457	6	5	7	3	2	5	7	13	5	5	5	2	5	5	4	4	83
OG0000458	5	1	6	5	1	10	2	9	7	3	1	8	10	5	4	6	83
OG0000459	2	2	2	2	2	5	2	20	2	2	2	16	18	2	2	2	83
OG0000460	2	9	7	6	1	3	5	3	5	6	2	8	10	9	6	1	83
OG0000461	1	5	1	3	2	10	1	1	3	4	4	8	28	3	6	3	83
OG0000462	5	3	4	5	2	9	3	1	4	4	3	17	13	2	3	5	83
OG0000463	1	6	2	8	4	6	1	8	6	12	2	6	14	1	4	2	83
OG0000464	4	8	5	6	3	6	4	0	5	3	9	10	12	0	3	5	83
OG0000465	1	0	4	3	35	7	7	0	1	0	0	0	22	1	0	2	83
OG0000466	2	1	4	6	2	16	5	1	3	4	4	11	12	6	3	3	83
OG0000467	0	0	7	8	0	8	4	21	1	8	0	5	11	5	0	5	83
OG0000468	0	0	0	0	0	0	0	0	0	0	0	0	0	0	0	83	83
OG0000469	5	4	8	3	4	5	4	6	6	5	5	6	4	6	6	5	82
OG0000470	4	3	6	7	3	4	10	2	7	5	4	5	9	3	5	5	82
OG0000471	2	1	4	4	2	13	3	2	4	4	3	15	16	3	3	3	82
OG0000472	3	2	2	3	2	16	4	3	4	3	2	9	17	6	2	4	82
OG0000473	9	2	2	6	2	8	7	4	2	4	3	6	12	8	2	5	82
OG0000474	3	3	0	6	3	0	0	1	12	2	1	1	40	0	1	9	82
OG0000475	7	17	4	1	1	1	4	3	5	7	14	3	0	5	5	5	82
OG0000476	2	1	4	2	2	8	5	6	4	4	3	11	14	7	4	5	82
OG0000477	8	1	3	1	1	10	5	10	7	3	1	6	9	9	1	7	82
OG0000478	4	11	6	8	1	4	0	0	3	6	8	3	2	17	8	1	82
OG0000479	3	1	3	3	1	11	5	4	2	2	3	12	19	6	2	5	82
OG0000480	3	2	2	4	2	15	5	2	2	4	2	19	12	3	3	2	82
OG0000481	4	4	10	6	3	6	1	3	5	7	2	10	17	2	1	1	82
OG0000482	1	1	3	4	8	1	2	1	2	4	2	6	22	0	17	8	82
OG0000483	1	11	1	8	2	10	2	1	4	19	0	5	9	0	9	0	82
OG0000484	5	2	5	5	2	6	5	6	3	6	3	9	7	6	6	6	82
OG0000485	3	2	5	1	2	13	3	6	3	3	1	15	11	7	2	5	82
OG0000486	5	6	4	1	2	10	2	4	6	2	2	10	15	8	1	4	82
OG0000487	6	1	1	10	1	2	1	4	10	8	1	10	10	9	1	7	82
OG0000488	4	2	4	6	1	8	7	3	6	5	1	8	10	8	3	6	82
OG0000489	6	1	5	10	1	2	5	3	4	3	1	6	9	10	5	10	81
OG0000490	3	5	2	3	2	19	4	1	4	1	1	16	15	1	2	2	81
OG0000491	7	2	2	4	3	10	6	6	4	2	2	5	14	5	3	6	81
OG0000492	3	2	3	3	2	18	2	3	4	3	10	10	9	2	4	3	81
OG0000493	3	4	6	7	1	8	4	6	3	4	5	7	7	8	3	5	81
OG0000494	5	2	4	5	2	10	4	6	5	3	4	10	8	4	5	4	81
OG0000495	8	4	2	8	1	6	0	3	3	4	2	13	17	2	1	7	81
OG0000496	3	4	5	2	2	8	2	5	4	3	2	15	16	5	3	2	81
OG0000497	3	5	3	4	1	13	3	7	6	3	3	9	10	4	3	4	81
OG0000498	2	1	1	4	2	11	1	3	2	7	2	7	7	17	2	12	81
OG0000499	4	2	5	5	2	13	5	10	3	4	2	6	10	4	3	3	81
OG0000500	1	9	7	4	4	7	1	1	6	6	11	1	12	3	6	2	81
OG0000501	0	0	6	12	2	12	2	0	3	3	0	2	26	7	3	3	81
OG0000502	4	2	4	7	3	5	5	12	5	4	4	4	5	6	4	6	80
OG0000503	2	2	2	2	2	7	2	5	3	3	3	20	20	3	2	2	80
OG0000504	1	11	2	8	5	12	1	7	2	4	1	0	8	9	2	7	80
OG0000505	2	2	2	3	2	10	3	2	3	2	3	18	19	3	3	3	80
OG0000506	4	2	3	3	2	15	4	2	3	3	2	14	14	3	3	3	80
OG0000507	5	1	4	2	1	10	5	3	1	2	10	10	10	6	6	4	80
OG0000508	7	9	5	9	0	4	3	0	5	3	4	6	4	5	9	7	80
OG0000509	1	10	8	8	1	3	13	0	2	8	7	1	1	6	5	6	80
OG0000510	3	2	3	3	2	7	3	4	4	3	3	13	12	6	3	9	80
OG0000511	10	1	1	4	2	10	2	8	1	7	1	8	8	9	1	7	80
OG0000512	0	1	0	19	4	1	0	0	1	12	1	2	29	7	0	3	80
OG0000513	0	1	0	15	0	0	0	2	4	21	13	10	8	0	4	2	80
OG0000514	2	1	5	1	1	8	9	5	7	6	1	10	10	4	1	8	79
OG0000515	3	2	2	2	2	14	1	3	2	5	2	17	18	1	2	3	79
OG0000516	5	2	5	4	2	9	5	2	5	5	5	7	9	4	4	6	79
OG0000517	4	2	2	3	2	19	2	4	2	3	3	11	17	2	2	1	79
OG0000518	7	1	4	2	1	18	6	11	2	2	1	10	10	0	1	3	79
OG0000519	4	1	6	7	1	7	1	4	5	6	5	7	10	6	5	4	79
OG0000520	3	5	7	2	1	3	2	5	2	4	4	12	8	11	2	8	79
OG0000521	6	2	6	2	1	9	5	6	5	6	1	7	9	4	4	6	79
OG0000522	3	2	3	2	2	17	4	4	6	2	2	11	11	2	3	5	79
OG0000523	8	1	7	7	1	9	5	4	7	7	1	6	5	7	3	1	79
OG0000524	5	7	1	5	1	10	1	1	6	3	1	9	12	7	3	7	79
OG0000525	5	1	3	6	1	10	4	5	4	5	1	10	10	6	3	5	79
OG0000526	1	14	3	9	2	0	0	0	8	11	0	8	9	2	11	1	79
OG0000527	3	10	4	5	4	1	3	0	6	8	2	9	6	6	3	9	79
OG0000528	4	2	2	2	2	6	3	5	3	3	7	18	13	3	2	4	79
OG0000529	5	1	1	9	1	7	7	0	6	7	1	10	10	7	1	6	79
OG0000530	3	2	2	2	1	17	3	4	2	3	2	12	19	1	1	4	78
OG0000531	2	28	2	2	3	1	0	0	3	4	11	5	5	0	10	2	78
OG0000532	10	1	1	6	1	9	3	3	9	1	1	4	10	10	1	8	78
OG0000533	2	3	5	6	5	3	2	1	4	5	4	12	12	5	4	5	78
OG0000534	1	12	1	5	4	1	3	1	7	17	7	10	5	1	2	1	78
OG0000535	5	3	4	4	2	3	2	5	11	6	5	5	11	6	4	2	78
OG0000536	4	4	4	8	2	9	3	5	5	2	2	5	16	3	2	4	78
OG0000537	4	1	1	8	1	7	8	0	7	6	1	9	9	8	1	7	78
OG0000538	6	2	1	3	1	10	4	8	7	2	1	10	10	7	1	5	78
OG0000539	5	5	5	4	0	10	2	4	3	4	2	12	12	3	2	5	78
OG0000540	4	5	1	4	3	7	2	3	5	5	5	7	18	0	7	2	78
OG0000541	4	2	3	5	2	7	5	4	4	4	2	14	11	3	4	4	78
OG0000542	4	1	6	5	1	10	4	5	5	4	1	10	10	3	5	4	78
OG0000543	3	2	2	6	2	18	7	5	3	2	2	7	11	2	2	4	78
OG0000544	0	2	0	20	0	0	0	0	4	5	3	1	35	8	0	0	78
OG0000545	3	2	3	3	2	16	2	3	2	3	3	14	13	4	2	2	77
OG0000546	4	7	3	3	3	11	4	4	1	3	3	8	14	4	2	3	77
OG0000547	5	5	4	4	1	8	6	7	5	5	2	5	6	6	2	6	77
OG0000548	6	3	2	14	7	0	0	0	2	20	3	2	11	0	1	6	77
OG0000549	2	7	7	4	3	4	1	2	7	3	4	7	10	12	2	2	77
OG0000550	5	2	2	5	2	15	4	3	4	2	2	8	12	4	2	5	77
OG0000551	3	2	2	2	2	9	4	3	2	4	2	18	14	4	2	4	77
OG0000552	4	6	2	5	7	1	1	1	8	9	5	8	11	2	6	1	77
OG0000553	2	2	2	2	2	5	0	2	2	3	9	17	11	4	12	2	77
OG0000554	5	1	4	9	1	8	4	4	6	2	1	10	8	6	3	5	77
OG0000555	3	3	4	2	2	13	2	11	4	2	2	10	9	4	2	4	77
OG0000556	6	0	4	8	1	10	2	2	5	4	1	10	10	6	3	5	77
OG0000557	1	7	1	7	6	1	0	0	5	7	7	9	9	5	7	5	77
OG0000558	5	2	5	8	1	10	1	8	4	6	0	8	9	4	1	5	77
OG0000559	3	1	6	6	1	6	3	7	6	4	4	9	8	7	4	2	77
OG0000560	0	0	0	0	0	0	0	77	0	0	0	0	0	0	0	0	77
OG0000561	5	2	3	3	2	11	2	2	4	3	4	12	11	4	4	4	76
OG0000562	4	2	5	3	2	8	3	1	3	3	1	16	14	6	3	2	76
OG0000563	5	7	3	3	2	8	6	6	5	4	5	4	6	6	3	3	76
OG0000564	4	1	4	7	0	6	1	10	3	4	10	11	5	2	3	5	76
OG0000565	3	13	5	7	3	3	4	5	5	7	4	5	4	2	3	3	76
OG0000566	3	1	4	6	2	10	3	3	4	6	2	11	14	3	2	2	76
OG0000567	2	2	2	5	2	10	6	5	5	4	2	13	11	3	2	2	76
OG0000568	4	0	1	5	5	1	3	7	8	11	7	1	11	0	0	12	76
OG0000569	3	2	2	7	3	9	5	1	6	2	4	10	11	3	4	4	76
OG0000570	4	2	5	4	1	10	5	3	2	1	1	10	9	8	2	9	76
OG0000571	6	16	3	5	0	8	0	3	2	8	2	6	3	3	2	9	76
OG0000572	1	1	3	5	3	9	10	2	4	4	3	10	14	2	3	2	76
OG0000573	2	3	1	5	1	4	5	12	5	4	4	10	9	2	7	2	76
OG0000574	1	6	2	13	5	2	2	1	5	9	8	5	6	1	7	3	76
OG0000575	4	0	0	22	8	0	0	0	3	11	9	3	7	4	5	0	76
OG0000576	3	1	5	5	1	8	1	4	6	5	10	9	9	2	1	6	76
OG0000577	3	10	1	1	1	8	3	3	3	1	10	10	10	1	10	1	76
OG0000578	4	1	6	7	1	9	5	2	6	5	1	9	8	5	1	6	76
OG0000579	2	1	2	2	3	9	3	5	2	3	1	18	19	3	1	2	76
OG0000580	6	1	4	3	1	9	6	5	4	3	2	8	9	6	2	7	76
OG0000581	2	2	2	6	2	2	5	2	4	4	1	12	16	6	2	8	76
OG0000582	2	7	3	4	2	18	5	0	4	3	2	4	10	6	2	4	76
OG0000583	5	1	4	4	1	6	4	13	6	5	3	2	8	6	4	4	76
OG0000584	0	2	1	10	5	1	1	5	2	14	6	7	12	2	6	2	76
OG0000585	0	1	1	7	2	18	0	0	0	1	0	0	44	2	0	0	76
OG0000586	2	2	2	4	3	19	2	3	3	3	2	13	10	2	3	2	75
OG0000587	5	4	4	3	1	8	4	7	5	3	4	10	5	6	4	2	75
OG0000588	2	2	2	2	2	18	2	2	1	2	2	15	16	2	2	3	75
OG0000589	4	3	3	3	2	5	6	7	3	3	4	8	10	5	5	4	75
OG0000590	4	2	3	11	2	8	2	5	8	3	5	2	3	7	4	6	75
OG0000591	3	1	7	1	1	10	1	11	1	3	1	4	10	8	4	9	75
OG0000592	1	2	2	5	4	2	2	4	4	6	3	16	17	1	4	2	75
OG0000593	2	7	3	3	1	5	6	1	2	6	6	11	10	2	2	8	75
OG0000594	3	2	4	4	1	9	2	4	4	3	2	11	16	4	3	3	75
OG0000595	2	2	2	2	2	12	4	2	2	3	0	18	18	1	3	2	75
OG0000596	4	1	3	5	1	10	2	4	6	3	2	10	9	9	1	5	75
OG0000597	5	1	2	4	1	7	2	8	1	2	10	10	10	5	3	4	75
OG0000598	3	6	6	7	5	3	1	0	5	6	7	7	8	4	3	4	75
OG0000599	1	1	1	7	1	10	7	6	6	3	2	7	9	5	5	4	75
OG0000600	1	2	2	4	3	10	4	1	5	3	1	14	19	3	2	1	75
OG0000601	1	2	4	6	1	10	2	2	9	3	2	8	9	6	3	7	75
OG0000602	5	1	1	6	1	9	3	7	6	4	1	6	8	8	3	6	75
OG0000603	4	1	6	4	1	8	4	5	4	4	4	10	7	6	3	4	75
OG0000604	8	1	3	6	1	0	8	8	6	6	1	1	9	10	1	6	75
OG0000605	4	0	6	9	1	9	2	3	6	5	2	10	10	6	1	1	75
OG0000606	1	1	4	8	1	7	6	12	4	4	4	2	9	5	1	6	75
OG0000607	4	1	5	5	1	10	6	3	5	1	1	9	10	6	3	5	75
OG0000608	0	2	0	14	2	0	0	2	7	12	4	6	20	0	4	2	75
OG0000609	1	2	3	10	2	3	5	5	7	4	6	3	7	6	4	6	74
OG0000610	3	2	3	7	1	8	5	5	5	3	2	10	10	4	2	4	74
OG0000611	3	9	3	4	2	9	3	5	3	5	3	5	13	2	3	2	74
OG0000612	2	2	3	4	2	10	2	5	3	3	2	13	12	4	2	5	74
OG0000613	4	3	5	8	1	10	5	0	2	6	4	5	10	2	2	7	74
OG0000614	3	2	4	8	1	4	7	7	3	2	1	8	10	5	4	5	74
OG0000615	1	1	4	7	1	10	1	4	4	6	6	10	10	3	5	1	74
OG0000616	8	1	5	8	1	7	1	2	6	5	1	10	10	1	1	7	74
OG0000617	3	4	3	6	3	4	2	3	5	3	4	15	11	2	4	2	74
OG0000618	1	2	2	12	10	3	0	12	2	7	4	2	10	2	2	3	74
OG0000619	1	6	6	10	2	5	1	6	4	4	6	6	7	2	5	3	74
OG0000620	6	2	1	10	1	10	8	1	4	3	1	10	10	1	1	5	74
OG0000621	0	10	10	10	1	0	0	0	6	10	10	8	0	0	9	0	74
OG0000622	4	4	5	5	2	8	4	4	3	5	5	4	5	6	4	5	73
OG0000623	5	4	6	3	3	4	7	6	3	4	5	4	6	5	4	4	73
OG0000624	1	6	2	3	2	6	1	8	2	3	2	8	7	11	8	3	73
OG0000625	8	1	5	5	1	6	5	5	9	4	1	2	3	9	1	8	73
OG0000626	4	2	2	9	1	0	0	1	4	3	7	8	25	1	5	1	73
OG0000627	3	6	0	9	1	0	0	1	2	22	2	2	11	7	1	6	73
OG0000628	6	1	1	5	1	9	1	4	5	5	4	10	10	5	1	5	73
OG0000629	2	1	4	6	1	8	1	6	6	6	4	1	10	9	7	1	73
OG0000630	1	7	4	3	1	15	1	4	7	1	1	10	9	1	6	2	73
OG0000631	4	3	3	5	1	17	1	1	3	4	4	5	4	7	2	9	73
OG0000632	4	2	4	4	3	10	3	6	3	4	2	8	9	4	4	3	73
OG0000633	3	1	2	9	1	8	5	2	4	3	5	6	10	5	2	7	73
OG0000634	1	8	0	11	0	0	0	0	1	5	5	3	14	0	5	20	73
OG0000635	4	1	2	3	2	10	5	9	4	5	1	8	8	7	1	3	73
OG0000636	1	0	1	8	1	10	7	2	7	4	1	10	10	6	1	4	73
OG0000637	3	2	4	5	2	7	8	6	6	4	4	5	5	4	4	4	73
OG0000638	4	1	5	4	1	10	1	6	3	4	4	9	9	5	4	3	73
OG0000639	6	1	1	5	1	10	5	2	6	5	1	10	10	5	1	4	73
OG0000640	3	1	3	1	1	7	6	2	5	8	1	6	9	5	7	8	73
OG0000641	5	4	2	1	1	6	4	12	3	3	5	12	6	2	4	3	73
OG0000642	6	2	1	3	2	8	1	6	3	3	2	9	15	7	1	4	73
OG0000643	5	1	3	5	1	6	10	4	4	6	4	5	10	1	1	7	73
OG0000644	4	3	5	5	0	8	5	6	1	6	2	10	10	2	5	1	73
OG0000645	2	4	2	7	2	1	8	3	2	6	1	5	23	3	2	2	73
OG0000646	0	2	12	8	3	1	2	10	4	12	2	3	4	3	4	3	73
OG0000647	3	4	2	6	2	3	7	7	5	5	2	10	8	4	2	2	72
OG0000648	5	3	2	3	2	2	12	0	5	3	3	9	18	2	2	1	72
OG0000649	4	1	1	4	2	10	1	7	8	1	1	8	8	6	3	7	72
OG0000650	3	6	1	2	2	14	4	2	3	2	3	11	10	4	2	3	72
OG0000651	9	6	2	8	1	3	0	0	7	7	6	10	8	0	4	1	72
OG0000652	3	3	7	2	3	5	3	8	3	4	3	9	9	4	3	3	72
OG0000653	2	3	4	3	3	9	3	4	4	3	3	11	15	1	2	2	72
OG0000654	2	0	5	16	5	0	0	0	2	2	1	1	19	9	2	8	72
OG0000655	8	2	5	5	1	5	2	2	2	3	1	14	15	3	2	2	72
OG0000656	1	3	1	3	0	12	0	9	3	6	5	5	8	4	3	9	72
OG0000657	5	2	2	6	2	4	3	12	6	2	5	4	6	6	2	5	72
OG0000658	2	10	2	3	1	9	1	1	1	2	9	9	10	1	1	10	72
OG0000659	3	3	1	10	3	9	1	3	3	3	3	10	10	4	3	3	72
OG0000660	3	2	2	3	2	26	2	0	2	3	4	10	6	1	3	3	72
OG0000661	7	2	5	4	2	11	3	3	4	3	2	8	8	4	2	4	72
OG0000662	5	2	2	6	2	8	8	1	4	5	2	5	9	6	3	4	72
OG0000663	4	2	3	4	1	7	3	11	3	3	4	10	10	1	4	2	72
OG0000664	2	4	1	4	2	8	1	3	4	3	3	16	14	2	1	4	72
OG0000665	6	1	3	3	1	8	4	3	6	5	1	9	6	8	2	6	72
OG0000666	2	2	3	3	2	10	2	7	3	3	3	14	11	2	3	2	72
OG0000667	2	5	0	7	3	0	0	1	3	6	7	10	3	11	2	12	72
OG0000668	3	1	3	8	1	9	6	5	6	1	3	5	10	3	4	4	72
OG0000669	3	5	2	4	6	7	4	3	2	8	5	4	10	1	5	3	72
OG0000670	4	2	2	2	2	0	2	5	3	3	3	20	18	2	2	2	72
OG0000671	6	1	1	7	1	8	1	1	6	7	1	10	9	4	1	8	72
OG0000672	3	2	3	4	2	2	1	3	6	4	2	15	14	4	3	4	72
OG0000673	1	1	3	8	1	7	4	7	5	6	1	2	10	8	1	7	72
OG0000674	1	1	2	7	7	0	2	0	7	8	4	7	10	4	7	5	72
OG0000675	2	0	3	3	2	15	1	2	0	2	2	16	18	3	1	2	72
OG0000676	3	2	3	6	6	3	10	7	2	5	4	3	10	4	2	2	72
OG0000677	0	0	1	26	0	0	0	0	3	5	1	0	28	3	3	2	72
OG0000678	5	1	3	6	2	7	3	13	4	2	1	0	10	5	2	7	71
OG0000679	2	1	3	4	1	10	3	5	6	4	1	9	10	4	3	5	71
OG0000680	4	5	5	5	4	2	0	5	6	7	4	6	7	2	6	3	71
OG0000681	7	5	7	10	0	1	2	0	4	11	2	4	4	7	4	3	71
OG0000682	2	2	2	2	2	14	2	3	2	3	1	14	14	4	1	3	71
OG0000683	4	1	5	5	1	5	5	6	4	3	4	8	10	3	3	4	71
OG0000684	5	2	4	4	1	6	5	4	4	5	5	5	7	6	4	4	71
OG0000685	2	8	14	4	3	1	6	6	1	3	3	3	2	5	7	3	71
OG0000686	5	1	6	6	1	10	3	1	5	6	1	5	9	5	1	6	71
OG0000687	3	7	8	1	3	14	2	0	3	1	3	2	14	3	3	4	71
OG0000688	2	1	6	7	0	10	1	2	5	6	6	6	10	5	1	3	71
OG0000689	5	1	6	6	1	9	0	6	5	4	3	8	6	3	1	7	71
OG0000690	4	2	2	4	2	12	2	2	4	4	2	10	8	6	4	3	71
OG0000691	4	1	6	6	1	4	0	7	8	4	3	4	5	5	6	7	71
OG0000692	6	1	1	2	1	8	4	7	10	4	1	2	7	8	1	8	71
OG0000693	5	5	5	5	4	5	7	0	4	5	1	7	6	3	4	5	71
OG0000694	3	1	1	10	1	10	8	3	6	4	1	4	9	4	3	3	71
OG0000695	4	2	3	1	2	6	5	15	2	4	4	2	5	7	7	2	71
OG0000696	6	1	5	3	2	10	4	5	7	3	2	4	5	6	3	5	71
OG0000697	1	1	1	4	1	10	5	7	8	1	1	4	8	5	3	10	70
OG0000698	5	2	3	6	1	10	5	0	6	5	2	2	10	6	2	5	70
OG0000699	1	4	1	5	3	1	3	3	4	11	4	11	9	2	6	2	70
OG0000700	5	1	4	3	1	9	8	2	3	1	1	10	10	7	1	4	70
OG0000701	4	1	1	4	1	10	1	8	3	2	4	8	9	6	1	7	70
OG0000702	1	3	6	5	4	7	1	8	6	5	2	3	3	6	5	5	70
OG0000703	4	2	5	4	1	8	2	2	4	2	3	10	10	5	3	5	70
OG0000704	4	10	2	4	2	2	3	6	11	11	4	6	2	0	3	0	70
OG0000705	2	2	5	5	2	6	1	5	4	4	5	8	9	4	4	4	70
OG0000706	3	2	3	5	2	7	5	3	5	5	4	6	6	7	3	4	70
OG0000707	2	2	2	9	2	11	1	3	2	2	2	11	14	2	3	2	70
OG0000708	3	1	2	5	2	13	5	7	1	2	2	6	13	3	1	4	70
OG0000709	1	4	1	5	3	4	6	4	7	2	3	12	8	1	2	7	70
OG0000710	2	2	2	2	3	0	2	2	2	4	3	17	20	1	3	5	70
OG0000711	2	3	4	5	3	1	2	6	10	6	3	3	11	3	3	5	70
OG0000712	2	3	4	12	5	3	3	0	7	5	5	4	3	2	7	5	70
OG0000713	3	9	3	1	1	6	1	4	4	4	1	10	10	6	0	7	70
OG0000714	2	9	1	11	1	3	2	1	3	7	4	5	9	6	4	2	70
OG0000715	1	3	1	6	8	1	1	3	5	9	5	7	9	1	6	4	70
OG0000716	4	2	3	4	2	12	4	0	3	3	3	9	14	3	1	3	70
OG0000717	4	1	3	6	1	10	3	3	5	1	1	10	10	4	4	4	70
OG0000718	3	2	3	2	2	15	2	7	3	2	4	2	14	3	2	4	70
OG0000719	2	2	4	2	2	7	2	7	2	2	2	16	14	2	2	2	70
OG0000720	3	1	1	6	1	8	7	2	5	3	2	5	10	6	2	8	70
OG0000721	1	3	2	3	1	39	1	7	2	1	1	2	2	1	1	3	70
OG0000722	1	1	2	14	1	11	1	5	2	11	2	2	6	1	9	1	70
OG0000723	1	1	1	6	1	6	1	8	6	6	2	10	9	8	3	1	70
OG0000724	1	7	1	1	1	10	1	4	1	1	20	5	2	1	1	13	70
OG0000725	2	3	0	10	5	0	0	7	4	7	1	11	15	0	5	0	70
OG0000726	3	1	4	8	1	4	6	5	1	4	3	9	10	5	2	4	70
OG0000727	3	2	5	2	2	16	2	4	2	3	2	5	14	3	1	4	70
OG0000728	7	1	3	0	1	10	10	3	6	1	1	6	10	4	1	6	70
OG0000729	2	8	2	6	2	2	1	2	1	9	4	6	18	3	1	3	70
OG0000730	4	6	5	7	3	7	2	1	4	3	1	7	8	2	5	5	70
OG0000731	2	5	1	4	1	0	0	1	2	4	1	20	26	1	1	1	70
OG0000732	1	1	1	3	1	1	1	5	2	3	2	6	6	30	2	5	70
OG0000733	0	8	3	6	1	1	0	0	6	6	6	4	14	3	9	3	70
OG0000734	1	4	2	3	2	15	5	2	2	3	2	2	16	4	3	3	69
OG0000735	5	2	2	4	2	7	4	5	5	4	3	7	13	2	2	2	69
OG0000736	1	2	1	17	9	3	1	1	0	7	4	3	17	1	1	1	69
OG0000737	5	2	8	3	1	6	3	7	4	4	1	6	5	5	4	5	69
OG0000738	4	3	4	5	3	9	2	3	3	3	3	9	7	5	2	4	69
OG0000739	4	2	2	3	3	1	5	1	2	5	4	14	11	3	4	5	69
OG0000740	5	3	8	11	3	0	1	1	1	14	2	4	7	5	1	3	69
OG0000741	1	7	6	3	2	15	7	0	3	5	5	8	4	0	2	1	69
OG0000742	5	2	3	2	2	7	4	4	3	4	2	9	13	4	2	3	69
OG0000743	7	2	2	3	2	13	1	1	3	3	2	3	17	4	3	3	69
OG0000744	3	3	4	3	3	11	5	4	3	4	3	7	7	2	3	4	69
OG0000745	4	5	3	3	5	5	3	5	3	4	4	4	12	3	4	2	69
OG0000746	1	1	6	1	1	10	1	1	4	3	5	10	10	7	1	7	69
OG0000747	9	1	3	6	2	10	5	1	3	3	2	5	12	3	1	3	69
OG0000748	1	2	5	3	2	6	4	11	3	6	3	5	6	3	4	5	69
OG0000749	2	0	3	28	0	1	0	1	0	25	0	5	1	0	1	2	69
OG0000750	8	3	8	2	1	10	3	4	4	2	1	10	10	0	1	2	69
OG0000751	4	1	4	5	1	10	1	1	1	4	1	10	10	4	2	10	69
OG0000752	7	1	3	1	1	10	9	2	6	3	0	6	7	5	1	7	69
OG0000753	2	2	2	3	0	11	2	3	1	2	2	12	13	1	10	3	69
OG0000754	5	2	4	1	1	9	4	6	5	6	1	4	10	5	2	4	69
OG0000755	7	7	7	1	1	0	0	1	1	10	6	8	1	10	8	1	69
OG0000756	1	7	3	7	1	0	7	0	5	2	2	2	17	0	2	13	69
OG0000757	5	1	4	1	2	10	1	5	8	3	1	10	6	6	1	5	69
OG0000758	0	2	0	12	6	1	0	0	6	7	7	8	15	0	3	2	69
OG0000759	0	0	0	0	66	0	0	0	0	0	0	0	3	0	0	0	69
OG0000760	4	2	3	5	3	10	2	10	3	7	1	6	5	2	3	2	68
OG0000761	4	2	2	6	1	10	3	3	3	4	2	4	9	6	2	7	68
OG0000762	6	1	3	3	2	10	2	3	5	2	3	11	10	3	2	2	68
OG0000763	3	2	2	7	2	10	6	6	3	4	2	3	8	4	2	4	68
OG0000764	3	2	3	4	2	9	2	6	4	4	3	6	8	4	4	4	68
OG0000765	2	2	5	2	2	3	2	3	3	3	2	16	10	6	3	4	68
OG0000766	4	5	8	6	8	3	0	2	0	10	0	2	10	9	0	1	68
OG0000767	3	10	3	9	1	0	1	1	1	10	10	3	4	1	10	1	68
OG0000768	5	4	5	10	12	1	2	2	0	8	1	4	3	5	1	5	68
OG0000769	1	2	2	4	2	9	2	2	5	4	3	11	11	4	3	3	68
OG0000770	5	5	1	6	3	0	0	0	4	10	2	5	19	0	8	0	68
OG0000771	2	2	3	2	2	9	7	1	2	2	2	13	12	3	2	4	68
OG0000772	6	5	7	4	0	2	1	0	5	5	9	4	6	2	10	2	68
OG0000773	5	2	5	4	2	10	1	3	3	5	2	10	6	4	3	3	68
OG0000774	1	2	1	10	3	9	2	7	1	6	2	7	12	3	1	1	68
OG0000775	4	1	4	2	1	8	3	5	4	4	3	10	10	5	3	1	68
OG0000776	7	6	2	3	2	1	2	5	7	4	2	6	7	2	2	10	68
OG0000777	1	1	1	5	1	9	4	13	4	1	1	9	8	4	1	5	68
OG0000778	5	2	7	9	2	5	2	4	5	5	3	2	4	3	4	6	68
OG0000779	4	4	3	4	3	6	1	5	3	4	5	8	7	4	4	3	68
OG0000780	4	2	4	2	2	3	1	2	2	3	2	17	17	2	3	2	68
OG0000781	2	2	2	3	2	3	2	35	3	2	3	2	2	1	2	2	68
OG0000782	5	3	10	2	2	2	9	7	4	3	2	4	7	2	2	4	68
OG0000783	5	5	6	4	3	5	2	2	1	3	1	12	11	2	1	5	68
OG0000784	7	1	5	7	1	10	1	3	1	1	1	8	9	8	1	4	68
OG0000785	4	4	3	8	10	1	0	1	4	8	3	5	10	1	4	2	68
OG0000786	1	10	9	1	1	9	1	0	2	1	10	10	9	2	1	1	68
OG0000787	5	1	3	4	1	10	3	9	1	3	1	9	9	4	1	4	68
OG0000788	2	1	2	4	1	5	10	2	6	1	5	7	8	7	3	4	68
OG0000789	2	2	1	3	2	5	4	4	4	3	2	14	13	3	3	3	68
OG0000790	1	10	1	4	1	9	2	3	10	2	1	10	8	4	1	1	68
OG0000791	4	3	3	4	3	8	6	4	3	3	2	7	7	5	3	3	68
OG0000792	7	2	9	5	4	0	0	0	5	4	5	10	11	0	6	0	68
OG0000793	5	1	1	6	1	9	1	2	6	5	1	10	10	3	1	6	68
OG0000794	3	3	3	4	1	6	4	6	4	4	2	9	8	4	4	3	68
OG0000795	2	13	0	4	1	3	0	0	4	4	14	14	3	0	5	1	68
OG0000796	1	2	1	9	2	9	1	0	7	12	2	9	10	1	1	1	68
OG0000797	5	1	3	3	1	10	1	2	3	1	1	9	19	6	2	1	68
OG0000798	0	1	3	6	1	8	1	3	5	6	7	10	9	6	1	1	68
OG0000799	3	2	3	3	2	9	2	3	4	4	2	9	8	5	3	5	67
OG0000800	4	2	4	5	2	3	4	2	5	6	6	3	6	7	2	6	67
OG0000801	5	2	9	7	7	0	0	5	1	12	1	4	12	1	1	0	67
OG0000802	3	1	1	7	1	10	6	0	3	4	1	9	10	4	1	6	67
OG0000803	2	3	1	4	2	5	2	0	2	12	4	14	5	1	9	1	67
OG0000804	1	6	1	7	6	1	1	1	6	10	6	5	8	0	4	4	67
OG0000805	5	1	1	5	1	4	8	4	7	5	1	4	10	5	1	5	67
OG0000806	4	6	9	5	2	5	3	0	4	11	2	4	3	4	2	3	67
OG0000807	4	5	4	4	1	7	4	4	4	3	4	5	9	3	3	3	67
OG0000808	3	7	2	2	1	2	8	3	7	4	5	7	5	4	5	2	67
OG0000809	4	2	2	2	2	8	4	5	4	2	5	8	8	4	2	5	67
OG0000810	3	2	6	2	2	10	2	5	5	2	1	7	13	2	2	3	67
OG0000811	2	8	4	1	0	10	1	0	1	8	6	7	9	1	8	1	67
OG0000812	2	6	1	5	4	2	1	2	4	4	3	8	10	1	8	6	67
OG0000813	4	1	4	5	1	10	3	0	4	4	1	10	10	1	4	5	67
OG0000814	3	2	4	2	2	7	2	4	3	3	2	11	15	3	2	2	67
OG0000815	4	1	3	3	1	10	1	4	3	3	4	9	9	4	4	4	67
OG0000816	1	6	3	6	1	1	1	0	3	9	4	7	11	0	7	7	67
OG0000817	2	2	2	6	2	9	3	4	3	5	1	8	12	2	2	4	67
OG0000818	4	1	8	5	1	7	7	7	7	2	3	2	3	3	3	4	67
OG0000819	2	2	2	2	1	6	8	5	3	2	3	12	13	2	2	2	67
OG0000820	1	14	1	3	2	10	1	5	1	4	3	6	9	1	4	2	67
OG0000821	3	3	3	4	3	1	3	4	1	4	3	13	8	3	3	8	67
OG0000822	3	2	5	4	2	3	3	2	3	3	4	10	10	3	2	8	67
OG0000823	2	1	6	1	1	3	4	14	3	1	1	9	10	3	5	3	67
OG0000824	2	7	3	2	2	2	8	6	6	6	5	4	2	2	7	3	67
OG0000825	1	2	1	2	3	2	3	3	2	2	2	20	19	1	2	2	67
OG0000826	1	8	6	6	1	8	4	4	1	6	1	3	10	1	6	1	67
OG0000827	5	4	4	3	1	4	5	8	4	3	8	8	2	4	2	2	67
OG0000828	2	5	9	3	3	0	0	0	1	3	4	1	11	10	4	11	67
OG0000829	4	1	3	4	2	10	1	2	6	4	1	8	10	3	3	5	67
OG0000830	2	2	9	3	1	4	3	0	9	6	2	3	8	5	5	5	67
OG0000831	5	1	4	7	1	9	3	0	6	1	1	8	8	5	1	7	67
OG0000832	2	5	3	3	3	8	3	1	3	4	4	8	13	2	4	1	67
OG0000833	4	1	4	5	1	6	6	1	5	4	1	6	7	5	4	6	66
OG0000834	7	6	10	3	2	1	1	9	5	2	3	4	7	1	4	1	66
OG0000835	5	5	1	3	1	10	3	0	3	2	5	10	10	3	2	3	66
OG0000836	3	3	4	5	1	1	6	15	2	4	2	5	3	5	3	4	66
OG0000837	3	1	0	2	2	14	1	4	3	5	1	1	20	3	2	4	66
OG0000838	2	2	6	4	2	7	3	1	2	4	4	10	10	2	3	4	66
OG0000839	3	8	3	5	2	2	3	3	5	5	7	9	5	2	2	2	66
OG0000840	3	1	2	3	1	10	3	4	6	4	1	10	10	4	3	1	66
OG0000841	1	4	2	10	1	2	1	3	5	9	3	6	11	0	3	5	66
OG0000842	3	4	2	4	2	5	3	2	4	3	3	13	11	2	3	2	66
OG0000843	6	2	4	6	2	7	4	1	7	5	3	2	5	6	4	2	66
OG0000844	3	4	3	6	3	9	4	3	5	7	4	3	3	4	3	2	66
OG0000845	1	4	0	5	1	10	5	1	4	5	4	9	8	3	5	1	66
OG0000846	2	2	2	3	2	13	5	4	4	3	2	5	9	6	2	2	66
OG0000847	2	5	5	4	5	1	1	2	10	3	6	8	7	3	3	1	66
OG0000848	2	2	3	3	2	9	3	2	3	3	4	9	12	3	2	4	66
OG0000849	3	3	5	3	4	7	4	4	3	2	3	7	2	9	3	4	66
OG0000850	2	3	1	8	34	0	0	0	0	3	0	0	11	1	0	3	66
OG0000851	6	2	3	3	1	7	4	6	5	1	2	7	8	4	2	5	66
OG0000852	4	1	1	1	1	10	1	10	4	3	3	9	10	3	2	3	66
OG0000853	4	2	3	2	2	10	2	8	2	2	4	9	10	2	2	2	66
OG0000854	1	1	7	9	2	1	7	1	5	4	3	4	6	3	5	7	66
OG0000855	2	3	4	3	1	9	1	2	3	3	2	14	10	4	2	3	66
OG0000856	4	3	9	4	3	4	3	10	3	3	3	3	3	3	3	5	66
OG0000857	5	1	4	5	1	4	5	5	0	5	3	7	6	5	5	5	66
OG0000858	4	1	2	3	1	10	5	5	6	2	0	10	10	3	1	3	66
OG0000859	5	1	5	5	2	6	1	4	7	4	7	1	6	7	4	1	66
OG0000860	2	4	3	11	3	1	0	0	6	9	4	10	9	1	1	2	66
OG0000861	3	2	5	2	2	7	7	1	2	2	4	11	10	3	2	3	66
OG0000862	4	1	3	5	1	6	5	4	4	4	3	4	4	7	4	7	66
OG0000863	6	1	6	5	1	2	3	2	6	6	1	9	10	4	1	3	66
OG0000864	3	1	3	7	1	9	1	3	2	5	2	10	10	3	2	4	66
OG0000865	2	4	8	5	2	3	5	0	5	9	7	5	4	2	1	4	66
OG0000866	2	2	4	6	2	9	2	3	4	4	2	8	8	4	3	3	66
OG0000867	4	4	4	4	1	8	0	5	5	4	4	5	7	3	4	4	66
OG0000868	4	2	1	3	1	9	2	6	4	3	1	8	10	5	3	4	66
OG0000869	3	1	4	4	1	4	4	5	4	4	5	5	10	5	4	3	66
OG0000870	1	1	5	4	1	10	3	3	5	3	1	10	10	4	1	4	66
OG0000871	5	2	4	4	2	7	4	3	3	4	3	7	8	2	3	5	66
OG0000872	2	3	2	2	2	9	2	9	2	2	2	6	17	2	2	2	66
OG0000873	2	1	3	9	0	8	4	2	5	3	2	4	10	7	4	2	66
OG0000874	3	1	1	3	1	8	6	5	4	2	1	8	9	4	2	8	66
OG0000875	3	1	3	2	1	9	2	3	3	2	3	10	10	4	4	6	66
OG0000876	3	1	3	4	4	11	3	0	5	4	4	1	10	8	3	2	66
OG0000877	4	1	3	5	1	10	3	2	5	3	1	10	10	2	3	3	66
OG0000878	1	7	2	10	2	7	1	0	9	2	4	3	13	2	2	1	66
OG0000879	9	1	1	10	1	10	0	4	3	6	0	5	8	1	1	6	66
OG0000880	0	0	0	1	63	0	0	0	0	0	0	1	1	0	0	0	66
OG0000881	0	0	0	0	0	0	0	66	0	0	0	0	0	0	0	0	66
OG0000882	6	1	4	2	1	5	5	4	5	3	1	8	10	6	1	3	65
OG0000883	1	6	1	1	1	9	1	0	1	1	9	7	6	10	10	1	65
OG0000884	5	1	2	4	2	4	3	7	4	4	1	13	7	2	4	2	65
OG0000885	2	1	1	4	1	10	3	0	6	5	5	6	8	6	3	4	65
OG0000886	4	2	4	4	2	11	5	1	2	3	2	6	8	5	2	4	65
OG0000887	3	6	3	3	2	6	5	4	4	3	5	2	7	3	5	4	65
OG0000888	3	1	2	5	2	12	2	1	3	4	2	10	10	2	2	4	65
OG0000889	6	4	4	2	0	14	0	0	0	4	1	2	14	1	3	10	65
OG0000890	7	3	7	3	2	2	2	3	7	7	2	4	1	7	2	6	65
OG0000891	8	2	1	6	1	4	6	1	8	1	1	4	10	2	1	9	65
OG0000892	5	5	8	5	1	7	2	2	8	2	1	5	6	1	6	1	65
OG0000893	3	3	4	3	3	4	3	8	3	3	3	7	9	2	4	3	65
OG0000894	1	2	1	2	2	15	2	1	3	2	2	9	19	1	2	1	65
OG0000895	3	2	5	2	2	11	1	2	6	3	3	8	7	7	1	2	65
OG0000896	4	3	5	3	2	4	5	9	4	3	1	3	4	5	3	7	65
OG0000897	1	1	5	1	1	9	1	2	1	8	4	4	10	1	8	8	65
OG0000898	4	1	3	4	1	10	1	1	5	4	5	8	8	3	3	4	65
OG0000899	2	3	2	3	3	4	3	9	4	3	4	5	6	6	4	4	65
OG0000900	3	8	5	3	1	4	0	0	2	2	2	16	14	0	3	2	65
OG0000901	1	3	2	6	3	8	2	3	4	4	1	5	10	6	2	5	65
OG0000902	1	2	1	2	2	16	1	6	3	3	1	1	18	2	2	4	65
OG0000903	4	1	7	7	1	7	1	5	1	5	1	2	10	6	1	6	65
OG0000904	2	1	2	5	17	7	3	3	1	2	1	9	6	2	0	4	65
OG0000905	1	1	1	8	1	4	4	4	5	4	1	9	8	5	4	5	65
OG0000906	4	4	3	3	1	9	1	3	4	4	1	9	10	0	5	4	65
OG0000907	2	1	3	4	2	8	4	2	3	3	3	10	13	3	3	1	65
OG0000908	5	1	3	3	1	8	5	0	3	3	2	10	10	4	3	4	65
OG0000909	2	0	0	12	7	0	0	4	1	0	2	1	26	6	1	3	65
OG0000910	1	2	8	5	1	4	1	0	7	8	4	6	10	4	2	2	65
OG0000911	4	1	1	4	1	10	7	1	3	3	2	7	10	7	1	3	65
OG0000912	1	1	4	4	1	6	5	2	4	2	2	7	10	7	4	5	65
OG0000913	3	1	1	4	1	9	6	6	5	3	1	6	10	3	1	5	65
OG0000914	5	1	1	5	2	8	5	1	6	6	0	1	10	4	4	6	65
OG0000915	0	0	0	0	0	0	0	65	0	0	0	0	0	0	0	0	65
OG0000916	2	1	4	3	1	9	1	5	5	5	2	10	10	2	3	1	64
OG0000917	2	1	2	7	1	6	6	5	7	6	1	6	7	3	1	3	64
OG0000918	1	7	0	3	2	6	1	1	1	2	5	15	18	0	1	1	64
OG0000919	3	3	3	5	7	6	2	5	4	3	4	5	5	4	3	2	64
OG0000920	4	2	5	3	2	10	3	5	2	2	2	5	8	4	2	5	64
OG0000921	6	2	2	4	2	11	2	3	4	3	2	9	6	2	2	4	64
OG0000922	7	2	5	5	2	9	3	2	5	3	2	2	7	5	2	3	64
OG0000923	4	1	5	3	1	10	1	5	1	4	1	9	10	4	2	3	64
OG0000924	2	2	3	7	2	8	2	5	3	6	2	6	5	4	2	5	64
OG0000925	2	2	2	6	2	2	2	3	1	4	1	11	18	5	1	2	64
OG0000926	6	2	4	2	2	9	3	4	5	3	2	6	5	4	3	4	64
OG0000927	4	2	4	7	2	5	2	3	5	5	2	4	4	6	6	3	64
OG0000928	3	3	3	3	3	9	5	5	5	3	3	3	5	4	3	4	64
OG0000929	4	3	4	4	2	5	2	7	5	4	3	3	5	6	6	1	64
OG0000930	3	2	4	4	2	5	2	3	3	3	1	11	11	5	4	1	64
OG0000931	3	2	3	3	3	12	2	2	2	2	2	8	13	3	2	2	64
OG0000932	3	2	4	6	2	5	3	5	5	5	3	5	7	3	2	4	64
OG0000933	2	1	3	3	2	9	4	3	1	3	4	10	8	6	2	3	64
OG0000934	4	2	2	3	2	11	2	2	5	4	1	9	7	3	2	5	64
OG0000935	4	1	2	5	2	10	3	1	5	2	1	8	11	2	2	5	64
OG0000936	5	0	1	11	0	0	0	1	4	10	4	5	14	0	6	3	64
OG0000937	5	2	3	2	1	9	5	4	3	2	3	1	20	2	0	2	64
OG0000938	3	3	4	7	3	3	2	11	3	3	3	4	4	4	3	4	64
OG0000939	2	2	3	4	2	8	7	4	2	2	2	8	11	2	3	2	64
OG0000940	2	9	3	4	1	7	4	3	8	4	2	2	4	4	4	3	64
OG0000941	4	2	5	2	2	9	2	3	8	2	2	6	12	1	3	1	64
OG0000942	2	4	2	7	5	1	2	8	5	5	1	4	8	0	5	5	64
OG0000943	6	3	2	4	4	2	2	1	10	2	3	6	15	0	3	1	64
OG0000944	4	4	3	4	2	7	3	7	1	3	3	8	7	2	3	3	64
OG0000945	3	5	2	4	3	2	7	9	4	4	4	4	3	2	5	3	64
OG0000946	2	3	2	4	2	3	2	2	3	3	3	9	17	4	2	3	64
OG0000947	3	1	5	3	0	5	3	0	9	3	2	9	6	6	2	7	64
OG0000948	2	7	4	2	2	2	3	3	3	7	4	7	5	4	6	3	64
OG0000949	2	2	4	4	22	0	0	0	5	4	4	0	11	3	1	2	64
OG0000950	2	2	3	4	2	3	5	1	5	2	1	12	14	3	3	2	64
OG0000951	2	4	2	7	1	9	2	5	2	1	6	10	8	2	2	1	64
OG0000952	1	1	5	6	1	10	4	3	1	2	3	9	10	1	1	6	64
OG0000953	3	4	3	3	1	7	4	5	2	2	4	9	10	3	2	2	64
OG0000954	5	3	3	2	6	7	2	8	1	1	2	8	9	3	1	3	64
OG0000955	4	1	4	6	1	5	5	5	7	2	3	4	5	5	2	5	64
OG0000956	4	1	3	4	1	10	3	5	3	4	2	6	8	4	1	5	64
OG0000957	2	2	3	3	1	3	3	9	3	4	2	8	10	5	3	3	64
OG0000958	4	3	1	3	1	9	2	5	3	3	2	10	10	1	3	4	64
OG0000959	3	4	3	2	1	7	10	6	2	9	1	3	6	2	1	4	64
OG0000960	0	2	1	3	2	7	1	7	4	7	4	12	5	3	6	0	64
OG0000961	0	0	0	0	0	0	0	64	0	0	0	0	0	0	0	0	64
OG0000962	2	9	3	3	2	4	3	4	3	2	3	7	6	5	3	4	63
OG0000963	1	1	1	4	1	6	5	8	4	2	1	9	9	5	1	5	63
OG0000964	3	2	2	2	2	6	1	5	2	2	2	13	13	2	4	2	63
OG0000965	4	2	4	2	1	10	3	3	3	3	2	9	9	3	2	3	63
OG0000966	3	11	3	3	2	2	4	2	4	4	3	2	4	8	3	5	63
OG0000967	3	10	4	3	0	1	2	2	5	5	3	7	5	5	3	5	63
OG0000968	4	2	5	4	2	5	5	3	5	4	2	5	5	4	4	4	63
OG0000969	6	0	0	10	1	0	6	0	10	0	1	7	10	6	0	6	63
OG0000970	3	5	4	3	3	7	3	4	4	4	3	3	4	4	3	6	63
OG0000971	3	1	1	3	1	10	5	1	4	2	1	10	10	4	2	5	63
OG0000972	3	2	4	3	2	2	2	11	4	5	3	8	6	3	3	2	63
OG0000973	2	3	3	2	3	7	1	2	4	4	3	6	16	3	2	2	63
OG0000974	4	3	2	2	1	10	2	4	5	5	2	7	10	2	2	2	63
OG0000975	3	1	1	3	1	6	3	6	2	2	4	6	21	1	1	2	63
OG0000976	3	1	3	5	1	7	1	3	7	4	2	6	8	5	4	3	63
OG0000977	3	2	3	2	2	6	2	2	4	4	2	9	12	3	3	4	63
OG0000978	8	3	4	2	1	1	5	5	3	5	3	5	9	2	4	3	63
OG0000979	2	1	1	4	1	10	2	5	1	2	9	10	10	1	1	3	63
OG0000980	3	2	2	4	1	8	1	5	4	4	3	8	8	5	1	4	63
OG0000981	6	1	4	9	1	3	4	5	1	4	1	3	8	5	4	4	63
OG0000982	4	3	5	2	2	3	6	12	3	2	2	4	2	5	4	4	63
OG0000983	1	3	4	9	5	2	1	2	3	8	3	8	7	1	4	2	63
OG0000984	6	1	5	6	1	5	1	1	6	6	2	2	6	5	4	6	63
OG0000985	3	2	5	3	1	5	3	7	4	4	3	4	7	3	4	5	63
OG0000986	3	3	5	4	2	2	4	1	3	4	3	3	15	2	7	2	63
OG0000987	1	10	1	2	2	4	0	3	2	2	9	2	2	1	18	4	63
OG0000988	3	1	3	5	1	6	5	6	4	4	2	6	8	3	2	4	63
OG0000989	2	2	3	4	2	0	2	8	3	2	1	9	15	2	3	5	63
OG0000990	6	2	2	4	2	1	2	6	5	5	4	3	2	7	4	8	63
OG0000991	2	2	5	3	4	2	7	4	4	6	3	3	8	4	3	3	63
OG0000992	1	9	3	3	2	2	3	4	2	4	2	10	6	5	1	6	63
OG0000993	3	3	2	2	2	12	7	5	5	4	2	4	4	3	2	3	63
OG0000994	5	1	2	5	3	2	3	8	4	5	1	2	9	6	1	6	63
OG0000995	3	1	1	4	1	11	0	3	3	2	2	8	11	5	4	4	63
OG0000996	2	4	4	3	2	5	1	1	2	2	2	11	12	2	8	2	63
OG0000997	4	2	2	3	1	8	2	1	4	5	2	10	10	4	1	4	63
OG0000998	4	3	5	4	3	3	7	3	5	4	3	3	3	5	3	5	63
OG0000999	3	1	4	1	1	8	6	2	8	3	2	5	6	5	1	7	63
OG0001000	3	1	4	4	1	6	8	4	1	4	2	8	10	2	2	3	63
OG0001001	1	2	2	2	2	12	3	9	2	1	2	10	11	0	2	2	63
OG0001002	4	1	3	3	1	8	4	4	4	4	1	10	8	2	2	4	63
OG0001003	3	4	3	4	1	8	1	2	2	4	6	12	9	1	2	1	63
OG0001004	4	2	2	2	2	12	6	1	2	3	2	9	8	3	3	2	63
OG0001005	3	1	5	3	1	4	2	2	6	3	2	8	9	5	4	5	63
OG0001006	4	1	2	7	1	10	1	2	6	3	0	10	10	3	1	2	63
OG0001007	1	4	1	7	1	10	2	7	1	5	1	4	7	4	1	7	63
OG0001008	1	1	10	1	1	1	4	6	7	2	10	4	4	4	6	1	63
OG0001009	2	8	8	2	0	0	7	2	10	8	5	1	6	1	1	2	63
OG0001010	0	3	4	6	0	7	4	0	5	5	3	8	10	0	6	2	63
OG0001011	2	3	1	6	2	1	3	1	2	7	2	10	15	0	4	3	62
OG0001012	2	2	3	2	2	9	3	2	4	3	4	8	6	4	4	4	62
OG0001013	1	1	2	10	3	10	1	3	0	8	5	4	10	1	2	1	62
OG0001014	5	1	4	5	1	4	3	0	4	7	3	4	5	6	5	5	62
OG0001015	1	8	1	2	2	3	2	1	2	2	6	12	4	1	7	8	62
OG0001016	4	2	4	5	2	5	6	4	6	2	3	3	6	5	2	3	62
OG0001017	3	3	2	4	2	13	5	3	2	2	2	3	10	3	2	3	62
OG0001018	14	4	5	4	2	0	2	0	4	5	5	4	3	3	4	3	62
OG0001019	2	4	5	4	1	6	7	2	3	5	6	3	1	4	4	5	62
OG0001020	3	2	4	2	2	10	2	2	3	2	3	9	10	3	2	3	62
OG0001021	6	2	2	3	2	4	2	5	2	3	2	6	12	3	2	6	62
OG0001022	3	2	3	2	2	8	2	4	2	2	2	13	10	3	2	2	62
OG0001023	3	1	1	1	1	10	4	5	4	4	2	9	10	2	3	2	62
OG0001024	7	3	8	4	2	2	3	5	4	4	3	4	4	5	3	1	62
OG0001025	4	1	5	1	1	10	5	1	1	5	1	8	9	4	1	5	62
OG0001026	4	1	4	3	1	8	5	2	3	3	1	10	7	4	1	5	62
OG0001027	4	2	2	5	1	7	3	8	4	3	1	5	6	5	1	5	62
OG0001028	4	1	1	4	1	6	3	9	3	3	2	8	7	4	2	4	62
OG0001029	5	1	1	3	1	10	4	3	2	3	1	10	10	3	3	2	62
OG0001030	2	2	2	5	2	2	4	6	4	3	3	9	7	4	3	4	62
OG0001031	2	1	4	3	1	10	4	3	3	2	2	10	9	4	1	3	62
OG0001032	3	2	2	3	2	9	4	8	3	2	2	8	6	3	3	2	62
OG0001033	9	2	1	7	1	6	3	6	4	1	1	2	8	4	2	5	62
OG0001034	3	2	2	5	2	2	3	7	4	3	2	5	8	2	6	6	62
OG0001035	3	2	5	2	2	6	3	6	3	2	2	9	8	5	2	2	62
OG0001036	2	1	2	3	3	16	2	1	2	4	2	4	9	6	2	3	62
OG0001037	4	0	2	4	1	8	0	3	3	4	0	10	10	4	2	7	62
OG0001038	5	3	1	4	1	5	6	0	4	5	4	3	9	4	2	6	62
OG0001039	3	1	1	10	1	5	4	1	5	2	3	10	10	0	2	4	62
OG0001040	2	1	2	10	1	0	6	8	1	10	1	1	10	6	1	2	62
OG0001041	1	1	3	5	1	10	2	4	3	4	0	9	8	3	3	5	62
OG0001042	3	2	2	3	2	5	6	1	5	3	2	10	10	3	2	3	62
OG0001043	4	2	5	3	3	3	4	10	4	4	3	3	3	3	4	4	62
OG0001044	1	2	5	2	1	9	1	5	3	2	3	9	10	3	3	3	62
OG0001045	1	7	1	3	1	8	8	1	2	1	6	10	10	1	1	1	62
OG0001046	3	1	4	2	0	8	1	14	4	2	1	10	5	3	1	3	62
OG0001047	5	1	5	1	1	10	10	2	1	1	1	4	4	7	1	8	62
OG0001048	5	4	4	2	1	9	6	3	5	2	4	3	5	2	4	3	62
OG0001049	1	2	2	4	1	6	3	4	3	2	1	12	12	5	1	3	62
OG0001050	4	1	1	6	1	8	4	1	4	2	1	6	9	6	2	6	62
OG0001051	3	1	3	4	1	10	3	3	3	3	2	9	9	4	2	2	62
OG0001052	2	2	3	2	2	10	4	3	4	4	2	9	8	1	3	3	62
OG0001053	3	2	1	3	1	9	1	4	4	3	1	7	8	6	4	5	62
OG0001054	4	2	2	2	2	12	7	1	2	3	2	7	10	1	2	3	62
OG0001055	1	6	0	10	0	0	0	0	4	4	4	12	15	0	6	0	62
OG0001056	7	1	1	6	1	7	4	2	7	5	2	3	5	5	2	4	62
OG0001057	1	1	4	2	1	10	5	4	3	2	1	10	10	3	1	4	62
OG0001058	4	2	3	4	2	5	2	3	4	3	3	8	10	3	2	4	62
OG0001059	1	2	2	3	2	10	1	1	1	3	4	12	12	2	3	3	62
OG0001060	6	1	2	4	1	8	1	3	4	3	1	9	8	4	3	4	62
OG0001061	4	1	4	6	1	4	1	2	4	5	1	10	8	3	3	5	62
OG0001062	0	1	1	7	1	9	3	3	1	5	1	10	8	6	3	3	62
OG0001063	1	1	1	4	1	0	2	0	2	4	1	11	9	10	11	3	61
OG0001064	2	2	3	2	2	7	3	2	5	3	2	7	15	1	2	3	61
OG0001065	3	3	4	3	3	7	3	3	4	3	4	5	6	3	3	4	61
OG0001066	7	4	5	3	1	2	1	0	3	3	2	7	5	3	12	3	61
OG0001067	4	4	4	4	2	2	2	3	4	4	3	6	7	4	4	4	61
OG0001068	2	2	3	5	2	1	1	7	3	4	6	9	10	0	5	1	61
OG0001069	1	1	1	3	0	0	2	31	0	3	2	3	5	1	2	6	61
OG0001070	5	0	7	0	1	7	1	2	7	4	4	3	4	4	5	7	61
OG0001071	3	4	3	3	5	1	5	4	5	3	5	2	7	6	2	3	61
OG0001072	1	4	1	5	1	8	1	1	2	2	1	7	10	9	3	5	61
OG0001073	4	1	3	1	1	9	4	3	6	4	2	4	8	4	3	4	61
OG0001074	3	4	2	4	1	9	1	1	2	4	1	9	9	5	2	4	61
OG0001075	1	1	5	7	1	0	7	4	6	1	1	4	8	6	5	4	61
OG0001076	3	1	3	4	1	6	4	6	6	3	1	3	9	5	1	5	61
OG0001077	2	1	3	5	0	10	3	5	5	4	1	5	7	4	1	5	61
OG0001078	6	1	2	10	1	3	1	6	7	5	1	5	2	2	1	8	61
OG0001079	1	1	5	3	2	13	2	3	3	3	4	7	9	2	2	1	61
OG0001080	2	2	4	2	2	7	5	6	3	2	3	7	8	2	4	2	61
OG0001081	3	3	3	4	2	7	2	8	3	3	3	2	10	2	4	2	61
OG0001082	1	1	1	1	1	10	4	8	4	1	1	7	10	3	6	2	61
OG0001083	4	1	2	3	1	6	4	7	2	3	2	7	8	4	3	4	61
OG0001084	3	2	2	6	2	8	3	5	3	4	2	7	7	4	2	1	61
OG0001085	7	1	2	10	1	5	2	2	3	2	1	9	7	4	3	2	61
OG0001086	4	1	5	11	1	2	9	2	1	3	1	2	10	5	2	2	61
OG0001087	1	1	3	3	1	10	4	3	3	3	1	9	10	3	3	3	61
OG0001088	5	3	8	1	4	6	3	8	1	2	2	1	5	4	3	5	61
OG0001089	5	1	3	5	1	6	2	4	5	4	1	1	8	6	3	6	61
OG0001090	1	4	3	6	1	7	2	2	4	5	4	8	7	3	3	1	61
OG0001091	3	2	2	4	3	4	3	11	4	4	3	3	4	5	2	4	61
OG0001092	4	1	8	0	1	10	1	0	3	3	1	10	10	5	1	3	61
OG0001093	4	1	1	4	1	10	5	3	5	5	1	3	10	3	1	4	61
OG0001094	6	1	1	8	1	7	5	1	6	1	4	3	10	3	1	3	61
OG0001095	5	1	1	3	1	7	2	1	3	5	1	10	10	4	2	5	61
OG0001096	1	1	4	5	1	10	3	0	5	2	1	1	9	9	5	4	61
OG0001097	3	1	5	5	1	7	4	2	6	5	1	6	8	1	1	5	61
OG0001098	4	1	2	4	1	5	5	1	6	6	1	1	8	4	6	6	61
OG0001099	1	2	4	3	2	5	10	4	2	2	1	2	18	2	2	1	61
OG0001100	5	3	2	4	1	2	7	5	4	4	2	4	3	6	3	6	61
OG0001101	2	4	1	7	3	1	2	5	4	4	2	8	12	2	3	1	61
OG0001102	3	1	1	4	1	8	1	12	3	3	0	7	9	3	1	4	61
OG0001103	5	1	5	6	1	0	7	3	1	5	1	10	8	4	1	3	61
OG0001104	2	1	3	5	2	10	2	2	3	2	2	10	10	2	1	4	61
OG0001105	3	2	6	2	2	9	2	3	4	3	2	5	8	3	2	5	61
OG0001106	1	1	3	1	1	6	3	5	1	1	1	10	10	6	5	6	61
OG0001107	0	2	0	5	5	2	0	3	4	11	5	7	10	1	4	2	61
OG0001108	0	1	1	4	1	5	1	14	3	1	2	10	10	1	2	5	61
OG0001109	0	0	0	0	61	0	0	0	0	0	0	0	0	0	0	0	61
OG0001110	3	6	2	2	1	7	4	0	2	2	0	8	10	3	6	4	60
OG0001111	4	1	6	4	2	6	3	8	3	2	2	7	6	2	2	2	60
OG0001112	7	2	4	4	2	5	1	6	1	3	2	5	7	7	1	3	60
OG0001113	4	2	5	4	3	2	2	6	4	3	2	5	7	3	2	6	60
OG0001114	2	1	3	3	1	5	2	3	5	4	1	10	10	3	4	3	60
OG0001115	3	5	3	1	1	17	3	6	1	3	2	2	10	1	1	1	60
OG0001116	4	5	3	3	2	3	1	3	6	4	2	3	4	8	5	4	60
OG0001117	5	2	4	2	1	5	3	1	3	3	3	5	8	5	5	5	60
OG0001118	4	2	5	2	1	7	4	4	3	2	1	4	10	4	2	5	60
OG0001119	4	3	2	3	1	1	3	0	6	4	2	4	10	7	3	7	60
OG0001120	3	3	3	4	2	5	2	4	6	5	4	3	7	4	2	3	60
OG0001121	5	2	2	8	1	3	3	1	5	1	1	10	10	3	1	4	60
OG0001122	3	2	5	5	2	6	5	6	4	3	2	4	5	3	2	3	60
OG0001123	6	2	10	1	1	1	7	4	3	3	2	1	1	9	1	8	60
OG0001124	3	2	2	3	2	9	2	4	3	2	2	6	12	2	3	3	60
OG0001125	2	3	4	3	2	9	2	3	2	2	5	6	9	3	2	3	60
OG0001126	2	1	2	2	1	0	1	2	1	10	6	10	8	1	10	3	60
OG0001127	2	1	3	2	1	8	6	6	2	2	1	10	10	2	1	3	60
OG0001128	3	1	1	3	1	10	2	1	3	2	3	10	10	5	1	4	60
OG0001129	1	1	1	7	1	10	1	3	5	1	1	7	10	5	1	5	60
OG0001130	2	1	2	6	2	8	2	2	4	4	4	8	8	1	4	2	60
OG0001131	3	2	2	2	1	7	5	3	2	2	2	5	14	4	1	5	60
OG0001132	2	2	1	7	0	8	1	0	5	6	3	8	9	1	5	2	60
OG0001133	3	5	2	2	1	10	7	5	2	2	1	7	8	1	2	2	60
OG0001134	4	1	4	4	0	4	1	9	1	3	1	10	10	3	1	4	60
OG0001135	6	1	1	7	1	7	1	3	4	2	1	4	8	6	2	6	60
OG0001136	1	1	1	1	1	10	5	1	1	6	0	10	10	1	1	10	60
OG0001137	2	2	3	4	0	0	0	1	1	3	2	0	27	4	4	7	60
OG0001138	3	1	5	4	1	10	3	2	3	3	3	10	6	2	2	2	60
OG0001139	6	1	2	7	1	10	0	4	1	2	1	9	9	3	3	1	60
OG0001140	2	2	2	4	3	7	3	7	1	3	1	6	11	4	1	3	60
OG0001141	2	3	2	3	2	1	2	4	6	2	4	9	6	3	8	3	60
OG0001142	3	1	3	1	1	8	7	1	4	3	2	9	9	4	1	3	60
OG0001143	2	1	4	1	1	10	3	3	3	3	1	10	9	3	3	3	60
OG0001144	2	2	2	3	2	9	1	1	3	3	3	10	13	2	2	2	60
OG0001145	2	2	3	2	2	10	2	5	3	3	2	7	9	3	2	3	60
OG0001146	4	1	2	2	1	8	4	10	3	1	3	7	8	4	1	1	60
OG0001147	5	2	3	4	1	9	0	3	3	4	1	6	9	5	3	2	60
OG0001148	3	2	4	4	2	7	2	2	3	5	2	6	8	4	3	3	60
OG0001149	6	5	7	1	1	2	1	3	4	1	1	9	9	3	1	6	60
OG0001150	2	2	2	6	2	9	1	3	4	4	1	9	5	4	2	4	60
OG0001151	4	2	2	3	2	12	2	3	2	2	3	7	9	3	1	3	60
OG0001152	2	1	3	3	1	10	1	5	2	3	1	9	9	3	5	2	60
OG0001153	3	1	3	4	1	7	4	9	4	1	1	5	7	4	3	3	60
OG0001154	3	1	3	4	0	10	6	7	4	4	1	5	3	4	4	1	60
OG0001155	3	1	4	3	1	9	3	5	3	3	1	10	6	3	3	2	60
OG0001156	1	1	4	3	1	10	2	6	1	1	2	11	11	2	2	2	60
OG0001157	3	3	2	3	1	10	4	2	3	1	3	7	10	4	1	3	60
OG0001158	0	2	0	5	10	0	0	0	4	10	7	5	7	2	6	2	60
OG0001159	0	0	0	0	0	0	0	0	0	0	0	0	0	60	0	0	60
OG0001160	2	1	2	6	1	6	5	4	2	4	1	7	9	4	1	4	59
OG0001161	4	1	1	1	1	4	1	11	5	3	1	8	10	4	3	1	59
OG0001162	3	1	4	3	5	5	3	4	5	3	3	5	5	4	3	3	59
OG0001163	7	1	3	2	1	2	1	5	1	3	1	9	8	4	1	10	59
OG0001164	1	2	3	2	1	7	1	5	2	4	2	10	10	2	3	4	59
OG0001165	3	1	2	1	1	10	8	2	1	3	2	10	10	1	3	1	59
OG0001166	1	6	1	2	1	1	2	0	1	1	20	1	1	1	10	10	59
OG0001167	4	1	3	1	1	2	0	33	1	1	1	1	1	4	2	3	59
OG0001168	4	2	3	3	3	3	3	7	3	3	5	3	4	5	3	5	59
OG0001169	5	0	1	6	1	4	2	3	3	2	1	8	10	6	1	6	59
OG0001170	7	6	2	1	1	4	2	2	1	8	8	5	2	2	6	2	59
OG0001171	4	3	2	3	2	8	4	4	3	3	1	7	7	2	3	3	59
OG0001172	3	1	1	1	1	10	1	3	5	2	1	9	10	4	2	5	59
OG0001173	3	2	3	3	2	10	2	1	6	2	1	8	6	4	2	4	59
OG0001174	1	4	2	4	1	10	3	3	2	2	3	10	9	1	3	1	59
OG0001175	2	2	3	6	3	8	7	5	3	2	2	3	5	3	3	2	59
OG0001176	2	5	2	3	2	5	3	5	3	4	5	2	7	3	3	5	59
OG0001177	3	2	3	4	1	5	2	5	4	4	6	4	7	3	3	3	59
OG0001178	1	8	1	3	1	10	1	2	3	3	3	9	9	3	1	1	59
OG0001179	2	4	4	2	2	6	2	2	2	2	4	14	6	3	2	2	59
OG0001180	1	1	1	3	1	9	1	11	4	4	2	7	8	2	2	2	59
OG0001181	2	1	3	4	1	14	1	5	4	4	1	5	7	3	2	2	59
OG0001182	6	3	4	4	1	8	3	1	1	2	1	6	9	5	1	4	59
OG0001183	1	6	3	2	1	9	3	2	3	1	1	10	10	3	1	3	59
OG0001184	3	3	6	0	1	1	2	2	1	2	1	1	4	2	3	27	59
OG0001185	2	2	2	1	2	0	1	12	2	6	2	15	8	2	1	1	59
OG0001186	2	2	1	7	3	1	1	4	3	5	1	8	13	2	4	2	59
OG0001187	2	1	3	2	1	10	3	1	2	3	3	8	10	4	2	4	59
OG0001188	4	3	3	4	3	4	2	4	2	4	3	6	6	4	3	4	59
OG0001189	6	1	1	3	1	6	9	4	5	4	2	2	7	3	1	4	59
OG0001190	4	1	1	3	1	10	3	0	3	3	0	7	7	3	10	3	59
OG0001191	3	2	2	1	1	7	2	6	1	2	2	13	11	3	1	2	59
OG0001192	4	0	3	3	1	10	1	5	1	2	1	6	7	7	3	5	59
OG0001193	2	3	3	4	2	3	2	5	2	4	3	8	9	3	3	3	59
OG0001194	3	1	3	3	0	6	5	3	5	5	3	3	7	3	4	5	59
OG0001195	1	2	1	3	1	8	5	5	2	3	2	10	10	3	1	2	59
OG0001196	5	1	1	4	1	5	7	2	5	4	4	2	3	4	3	8	59
OG0001197	1	3	6	5	1	6	4	4	2	6	3	5	5	3	2	3	59
OG0001198	4	2	2	4	2	6	3	3	4	4	3	8	8	1	3	2	59
OG0001199	2	5	2	2	2	7	3	2	3	3	2	9	9	2	3	3	59
OG0001200	2	3	1	6	1	10	2	4	3	7	2	3	8	2	4	1	59
OG0001201	5	2	2	5	2	3	7	5	6	3	1	3	5	2	4	4	59
OG0001202	2	2	6	5	2	5	1	5	4	5	2	4	7	2	2	5	59
OG0001203	3	5	2	2	3	2	5	11	5	2	3	3	6	2	3	2	59
OG0001204	4	1	1	7	1	8	1	3	1	6	1	4	9	4	1	7	59
OG0001205	5	1	5	6	1	5	6	8	2	2	3	6	1	2	2	4	59
OG0001206	1	1	2	8	1	10	2	3	3	2	1	10	10	2	1	2	59
OG0001207	1	2	1	3	2	1	2	0	3	8	14	3	11	0	7	1	59
OG0001208	5	3	4	2	0	4	2	9	0	3	2	6	6	9	2	2	59
OG0001209	1	11	1	3	5	2	4	3	2	6	2	4	4	0	8	3	59
OG0001210	3	0	3	3	5	4	3	4	4	2	1	2	4	15	0	6	59
OG0001211	3	1	1	4	1	9	1	1	4	1	1	10	10	5	1	6	59
OG0001212	3	1	3	5	1	10	5	8	3	2	1	2	8	1	1	5	59
OG0001213	1	3	1	4	2	1	1	3	6	11	8	4	4	2	5	3	59
OG0001214	5	1	4	8	1	10	1	5	1	1	1	3	10	6	1	1	59
OG0001215	4	5	7	2	2	3	3	2	2	2	2	8	10	1	2	4	59
OG0001216	5	2	3	5	2	4	8	3	3	5	3	3	5	0	5	3	59
OG0001217	3	1	2	6	1	10	2	6	3	3	1	9	6	3	1	2	59
OG0001218	1	4	1	2	3	1	1	2	9	2	10	5	9	3	1	5	59
OG0001219	6	1	2	5	4	5	2	2	2	2	11	2	7	2	4	2	59
OG0001220	4	1	2	3	1	8	4	3	2	3	1	9	9	4	1	4	59
OG0001221	3	1	3	6	1	3	1	4	3	3	2	11	9	4	2	3	59
OG0001222	3	2	3	4	2	6	3	4	3	2	2	7	10	3	2	2	58
OG0001223	2	2	4	4	2	5	5	5	4	4	2	2	5	6	1	5	58
OG0001224	5	5	5	4	0	4	1	2	4	5	4	4	1	4	6	4	58
OG0001225	4	1	5	2	1	4	4	7	4	4	1	4	4	4	4	5	58
OG0001226	2	1	3	2	2	9	2	2	3	2	2	11	10	2	3	2	58
OG0001227	2	3	3	4	1	8	1	9	2	2	3	5	7	2	2	4	58
OG0001228	4	2	2	7	2	6	3	4	3	7	2	2	7	2	2	3	58
OG0001229	6	6	9	6	3	0	0	0	4	4	2	4	4	1	4	5	58
OG0001230	2	6	3	2	1	9	2	3	1	1	1	9	10	5	2	1	58
OG0001231	4	6	5	3	2	9	1	1	2	4	3	5	8	1	3	1	58
OG0001232	4	4	3	4	2	5	2	1	5	4	2	6	6	2	4	4	58
OG0001233	2	9	2	2	1	10	1	1	2	2	1	10	10	3	1	1	58
OG0001234	3	2	3	2	1	8	6	5	4	4	3	5	5	1	1	5	58
OG0001235	4	3	4	3	1	5	3	5	4	3	3	5	6	2	4	3	58
OG0001236	4	2	2	3	2	5	3	10	3	2	2	5	7	2	4	2	58
OG0001237	4	8	2	7	2	3	2	3	4	4	1	6	6	1	3	2	58
OG0001238	4	3	4	2	2	3	4	1	3	3	3	8	9	3	3	3	58
OG0001239	3	3	4	3	3	4	4	3	5	4	3	3	5	4	3	4	58
OG0001240	5	2	2	4	2	4	4	4	5	2	2	2	7	5	3	5	58
OG0001241	3	3	3	3	1	7	4	1	4	1	3	9	10	2	2	2	58
OG0001242	4	5	4	4	3	6	2	1	3	3	3	4	5	4	3	4	58
OG0001243	5	1	3	4	1	4	7	2	3	2	2	4	5	5	1	9	58
OG0001244	6	1	1	6	1	10	4	3	4	1	1	1	8	6	1	4	58
OG0001245	2	3	2	2	2	2	7	7	4	1	2	10	10	2	1	1	58
OG0001246	2	1	2	8	1	8	3	2	1	5	2	4	10	4	4	1	58
OG0001247	1	7	4	9	7	2	0	0	3	4	3	8	6	0	3	1	58
OG0001248	4	9	4	3	2	2	2	7	3	3	5	2	2	4	3	3	58
OG0001249	6	2	2	5	1	8	4	1	1	3	1	8	3	4	4	5	58
OG0001250	1	10	1	1	1	2	1	0	1	1	1	15	20	1	1	1	58
OG0001251	3	1	1	6	0	4	6	7	4	3	1	3	9	4	1	5	58
OG0001252	2	2	3	5	1	8	5	2	4	2	2	5	5	4	2	6	58
OG0001253	2	2	1	5	2	5	2	2	4	3	2	7	8	3	3	7	58
OG0001254	4	1	2	1	1	10	5	4	4	4	2	8	6	3	1	2	58
OG0001255	1	1	4	1	1	4	2	2	4	3	2	10	10	5	4	4	58
OG0001256	2	1	3	4	1	10	4	2	2	3	1	9	8	5	2	1	58
OG0001257	1	4	1	0	1	7	2	2	9	5	3	10	10	0	0	3	58
OG0001258	2	1	5	7	1	0	2	3	5	1	1	10	10	2	3	5	58
OG0001259	1	1	2	6	1	4	6	1	7	3	2	5	10	3	3	3	58
OG0001260	1	10	10	1	1	1	4	3	1	10	10	1	1	2	1	1	58
OG0001261	5	1	1	5	1	6	3	0	3	5	1	8	9	4	3	3	58
OG0001262	4	4	2	3	2	0	3	5	4	3	2	6	11	2	2	5	58
OG0001263	2	1	2	1	1	8	4	1	4	5	3	8	8	5	4	1	58
OG0001264	3	3	2	7	1	2	1	0	6	3	1	7	8	5	4	5	58
OG0001265	5	1	1	5	1	10	1	1	5	1	1	7	7	4	1	7	58
OG0001266	3	1	4	3	1	10	1	4	2	2	1	10	10	2	2	2	58
OG0001267	2	1	1	7	1	10	3	2	4	2	1	5	9	3	4	3	58
OG0001268	2	3	3	2	1	8	3	6	2	5	3	5	6	3	1	5	58
OG0001269	3	2	4	3	2	7	1	3	3	3	3	7	8	4	1	4	58
OG0001270	1	5	6	2	1	10	3	1	1	2	6	7	10	1	1	1	58
OG0001271	1	2	2	5	4	1	1	8	1	5	1	1	6	10	2	8	58
OG0001272	5	1	2	3	1	9	4	3	4	3	0	3	9	3	1	7	58
OG0001273	1	10	1	2	1	5	1	2	1	1	10	9	10	2	1	1	58
OG0001274	2	1	4	3	1	7	1	4	3	4	2	8	9	4	3	2	58
OG0001275	2	2	3	4	2	7	3	3	3	4	2	6	9	2	4	2	58
OG0001276	3	1	1	3	1	10	1	2	3	3	1	10	9	5	2	3	58
OG0001277	0	1	1	4	1	7	5	4	6	0	1	9	9	3	3	4	58
OG0001278	0	5	3	4	0	6	0	0	5	8	7	6	4	0	9	1	58
OG0001279	0	0	1	0	0	0	1	55	0	0	0	0	0	1	0	0	58
OG0001280	0	0	1	4	1	4	0	26	2	2	3	4	5	0	5	1	58
OG0001281	0	0	0	4	0	0	0	11	1	2	0	0	20	17	0	3	58
OG0001282	0	0	0	0	2	1	15	0	0	0	1	0	1	38	0	0	58
OG0001283	0	0	0	0	0	0	0	56	0	1	0	0	1	0	0	0	58
OG0001284	1	1	1	1	1	10	5	1	3	2	5	10	10	2	2	2	57
OG0001285	2	4	2	4	2	3	3	5	5	4	5	2	6	3	4	3	57
OG0001286	3	1	3	2	1	10	1	3	1	2	2	10	10	3	2	3	57
OG0001287	6	5	5	4	1	2	2	1	5	3	3	4	3	4	5	4	57
OG0001288	3	4	2	4	2	11	2	1	2	4	1	6	9	2	2	2	57
OG0001289	5	1	2	4	1	4	3	2	3	5	2	5	6	6	3	5	57
OG0001290	3	2	2	3	2	9	1	2	2	1	1	6	13	5	1	4	57
OG0001291	3	1	3	3	1	5	2	1	4	3	1	10	10	4	3	3	57
OG0001292	1	3	2	3	3	2	1	3	3	2	1	10	18	2	2	1	57
OG0001293	4	1	3	3	1	5	3	1	1	3	1	10	10	3	5	3	57
OG0001294	3	4	2	5	1	7	4	5	2	4	0	8	10	0	1	1	57
OG0001295	4	2	5	2	2	6	2	3	3	4	1	8	8	2	2	3	57
OG0001296	4	2	4	3	2	7	3	3	4	3	2	2	6	4	4	4	57
OG0001297	3	1	1	3	1	7	2	7	3	3	1	7	9	3	2	4	57
OG0001298	6	4	4	4	1	5	4	0	6	5	1	5	5	0	4	3	57
OG0001299	2	1	1	5	1	9	4	3	5	3	0	8	7	6	1	1	57
OG0001300	4	1	2	2	2	3	2	7	2	11	5	2	10	2	1	1	57
OG0001301	1	2	2	2	2	9	2	4	2	3	2	5	11	3	3	4	57
OG0001302	1	1	4	4	1	10	1	2	4	3	1	10	10	1	1	3	57
OG0001303	1	3	5	6	2	0	1	0	3	6	1	9	10	3	6	1	57
OG0001304	3	4	4	2	1	9	1	5	3	1	4	7	8	0	2	3	57
OG0001305	5	1	4	3	1	10	3	2	5	3	1	1	9	4	1	4	57
OG0001306	3	2	2	2	1	7	2	3	1	4	2	10	10	4	1	3	57
OG0001307	1	1	1	1	1	10	7	2	3	2	4	8	10	3	2	1	57
OG0001308	4	1	4	4	1	7	2	3	3	3	1	8	8	4	1	3	57
OG0001309	1	3	1	5	11	1	0	3	0	7	1	9	11	1	2	1	57
OG0001310	3	2	4	5	2	5	3	5	4	4	2	4	6	4	1	3	57
OG0001311	5	1	2	2	1	3	4	0	5	3	1	10	10	4	1	5	57
OG0001312	1	3	1	4	4	5	1	2	2	7	2	7	13	0	4	1	57
OG0001313	1	1	3	3	1	10	3	0	2	2	1	9	8	4	6	3	57
OG0001314	2	1	1	4	1	10	2	5	2	1	1	10	9	5	1	2	57
OG0001315	4	2	4	2	2	6	1	4	4	3	3	7	7	3	3	2	57
OG0001316	2	4	2	2	1	10	2	3	2	2	1	10	10	3	1	2	57
OG0001317	4	2	4	2	1	5	8	6	4	3	2	3	5	2	3	3	57
OG0001318	3	3	3	2	1	8	1	4	3	2	1	10	10	2	2	2	57
OG0001319	1	1	4	5	1	7	5	3	5	1	2	7	7	1	3	4	57
OG0001320	3	1	3	2	1	10	2	2	2	2	1	9	9	3	4	3	57
OG0001321	2	4	6	4	2	3	1	2	6	10	0	6	2	0	8	1	57
OG0001322	3	2	3	2	2	13	1	4	5	2	1	6	7	1	2	3	57
OG0001323	5	4	1	1	1	10	1	1	2	1	4	10	8	1	6	1	57
OG0001324	1	4	2	5	5	1	3	8	4	6	4	4	4	1	3	2	57
OG0001325	1	1	1	6	3	8	6	2	1	4	3	4	3	4	4	6	57
OG0001326	2	2	1	3	1	9	1	2	3	2	2	10	10	2	2	5	57
OG0001327	2	1	3	8	1	2	6	3	5	2	1	9	10	0	2	2	57
OG0001328	4	1	3	3	1	9	1	0	1	3	3	9	8	3	3	5	57
OG0001329	1	1	1	1	1	7	10	2	2	1	1	10	10	1	7	1	57
OG0001330	3	1	5	5	2	4	2	4	4	3	4	3	3	2	3	9	57
OG0001331	2	4	3	3	1	8	1	4	3	5	5	6	6	2	1	3	57
OG0001332	1	1	1	6	1	9	1	0	8	4	0	2	10	8	4	1	57
OG0001333	1	6	1	3	1	10	1	2	1	1	1	10	10	5	2	2	57
OG0001334	4	2	1	1	1	10	2	7	1	2	1	7	10	4	2	2	57
OG0001335	5	4	1	1	0	0	0	2	1	1	1	11	10	6	4	10	57
OG0001336	3	1	3	0	1	10	1	3	3	3	1	10	9	3	3	3	57
OG0001337	5	2	7	5	2	2	1	2	8	3	1	8	2	2	6	1	57
OG0001338	2	10	10	1	1	0	1	0	1	5	10	1	1	2	10	2	57
OG0001339	1	1	2	5	1	10	1	2	2	2	8	8	8	3	1	2	57
OG0001340	4	2	3	3	1	3	3	4	3	4	3	6	8	2	3	4	56
OG0001341	3	2	2	3	2	6	2	2	2	4	5	8	7	3	2	3	56
OG0001342	4	5	2	3	1	3	3	8	3	2	8	3	3	3	2	3	56
OG0001343	1	7	2	6	2	2	4	0	3	6	7	3	3	2	3	5	56
OG0001344	3	2	3	4	4	1	4	6	4	5	4	3	5	5	2	1	56
OG0001345	4	1	3	4	1	6	3	6	4	3	2	8	3	4	1	3	56
OG0001346	3	9	1	4	0	10	1	0	3	5	3	6	6	2	2	1	56
OG0001347	2	1	3	3	1	7	2	4	4	2	2	9	9	3	2	2	56
OG0001348	4	7	2	4	5	0	0	0	10	3	1	7	8	1	2	2	56
OG0001349	2	17	1	2	2	2	1	1	2	2	7	7	5	2	2	1	56
OG0001350	2	1	2	3	1	10	1	1	1	3	2	12	12	1	3	1	56
OG0001351	3	1	6	5	1	6	2	5	6	5	1	3	3	1	6	2	56
OG0001352	6	1	4	6	1	2	1	7	5	7	1	6	1	3	1	4	56
OG0001353	4	1	4	5	1	9	4	2	2	1	1	4	5	7	3	3	56
OG0001354	4	1	3	3	1	5	1	9	3	5	1	4	3	5	2	6	56
OG0001355	3	2	3	5	1	3	4	5	3	4	2	5	7	3	2	4	56
OG0001356	3	2	2	5	2	2	3	5	4	6	4	4	4	3	3	4	56
OG0001357	4	1	1	0	0	8	0	21	0	0	0	0	0	6	0	15	56
OG0001358	2	2	4	3	1	6	2	6	3	2	2	7	9	2	3	2	56
OG0001359	1	9	2	1	1	3	1	1	9	9	1	4	3	2	8	1	56
OG0001360	1	1	1	1	1	10	2	1	1	3	2	10	10	3	4	5	56
OG0001361	6	1	1	5	1	9	1	1	4	2	1	5	8	5	1	5	56
OG0001362	2	1	2	2	2	8	2	3	2	4	2	8	10	5	2	1	56
OG0001363	3	1	1	0	1	5	4	2	6	4	4	6	7	6	3	3	56
OG0001364	1	2	1	2	1	10	7	1	2	2	1	7	9	6	2	2	56
OG0001365	2	10	1	2	1	9	1	1	2	2	3	9	8	1	2	2	56
OG0001366	1	6	3	3	2	2	2	3	2	2	6	10	9	1	3	1	56
OG0001367	1	1	2	1	2	8	1	1	5	8	6	2	9	2	6	1	56
OG0001368	2	6	16	2	2	0	2	0	4	2	3	4	5	1	2	5	56
OG0001369	5	1	2	2	1	10	1	2	6	2	1	1	10	8	2	2	56
OG0001370	1	1	3	4	1	8	2	1	2	2	8	10	10	0	1	2	56
OG0001371	1	1	2	2	1	10	3	3	3	3	3	10	9	2	2	1	56
OG0001372	2	2	2	5	2	7	5	2	3	2	4	8	5	3	2	2	56
OG0001373	1	1	6	3	1	3	4	2	4	3	4	5	6	6	3	4	56
OG0001374	3	1	2	8	2	6	2	5	5	6	2	2	4	2	3	3	56
OG0001375	2	1	3	6	1	9	3	0	3	3	1	9	10	0	3	2	56
OG0001376	1	4	2	9	5	1	1	0	3	8	4	3	6	2	4	3	56
OG0001377	4	1	2	1	1	5	8	0	4	4	1	3	4	8	1	9	56
OG0001378	4	1	2	4	1	8	3	3	1	3	1	9	7	3	3	3	56
OG0001379	4	2	3	2	1	6	7	1	2	2	1	8	9	4	1	3	56
OG0001380	2	3	2	4	1	3	9	3	4	2	2	2	5	4	2	8	56
OG0001381	3	1	0	3	1	8	5	3	5	2	1	6	6	5	4	3	56
OG0001382	4	1	1	3	1	8	3	2	2	2	1	10	10	3	2	3	56
OG0001383	3	2	2	2	2	9	3	6	4	3	2	3	7	3	2	3	56
OG0001384	3	5	3	2	1	8	3	4	2	2	3	5	7	1	6	1	56
OG0001385	4	2	3	2	2	5	3	4	4	3	4	5	6	1	3	5	56
OG0001386	3	2	3	2	2	9	3	2	4	3	5	4	6	4	2	2	56
OG0001387	2	3	3	6	3	2	3	9	5	5	3	2	4	0	3	3	56
OG0001388	5	5	4	1	1	6	4	0	1	6	4	3	2	6	3	5	56
OG0001389	1	2	1	7	28	0	0	0	1	4	1	1	3	0	2	5	56
OG0001390	2	1	2	3	1	10	3	1	3	3	1	10	9	3	2	2	56
OG0001391	4	2	2	1	2	9	4	2	3	2	1	10	8	2	2	2	56
OG0001392	2	0	3	8	0	1	0	0	5	8	2	8	13	0	6	0	56
OG0001393	2	3	2	2	1	10	3	2	2	2	2	10	10	2	1	2	56
OG0001394	1	0	4	9	3	2	4	1	7	3	1	3	10	4	2	2	56
OG0001395	3	2	3	3	2	5	3	3	4	2	2	7	9	4	2	2	56
OG0001396	1	2	1	2	2	8	1	0	2	2	2	15	14	1	2	1	56
OG0001397	6	2	5	2	1	6	2	1	4	2	1	8	10	3	1	2	56
OG0001398	3	1	2	4	1	9	4	2	4	4	1	3	5	5	3	5	56
OG0001399	2	1	1	3	1	7	0	12	3	3	1	5	10	4	1	2	56
OG0001400	0	1	1	7	9	2	0	0	1	5	1	2	17	4	5	1	56
OG0001401	0	0	0	34	2	0	0	0	1	4	0	0	9	0	6	0	56
OG0001402	1	3	1	6	3	10	2	1	3	3	2	5	8	2	3	2	55
OG0001403	4	1	3	4	1	8	4	3	3	2	1	6	7	3	1	4	55
OG0001404	1	2	2	6	3	7	1	1	3	4	1	10	8	3	2	1	55
OG0001405	5	1	1	2	1	7	3	1	3	1	4	10	10	3	1	2	55
OG0001406	3	3	4	5	3	2	1	4	6	3	3	4	4	3	3	4	55
OG0001407	3	1	3	2	1	10	2	5	2	1	2	9	6	3	1	4	55
OG0001408	4	2	1	1	1	0	1	1	1	4	4	13	11	2	5	4	55
OG0001409	2	1	3	7	1	5	5	2	5	3	1	3	7	4	2	4	55
OG0001410	5	0	17	6	0	0	6	0	1	5	3	1	2	0	0	9	55
OG0001411	3	1	2	2	1	9	2	4	2	2	2	10	7	5	1	2	55
OG0001412	2	3	3	3	0	14	2	1	1	4	1	1	2	4	1	13	55
OG0001413	4	2	2	4	2	1	2	1	4	3	2	9	11	4	2	2	55
OG0001414	1	10	7	1	1	1	3	3	1	1	10	1	2	2	1	10	55
OG0001415	4	1	5	3	2	10	4	4	1	3	1	3	5	2	4	3	55
OG0001416	5	2	3	2	2	8	7	4	2	2	1	1	3	6	2	5	55
OG0001417	3	1	3	5	1	6	4	3	5	4	1	8	5	0	1	5	55
OG0001418	2	2	5	6	3	3	1	3	4	16	1	1	4	1	1	2	55
OG0001419	2	1	1	2	1	10	1	2	2	1	1	10	10	6	1	4	55
OG0001420	3	1	1	1	1	10	1	2	4	3	1	10	10	3	2	2	55
OG0001421	3	1	2	4	1	7	5	2	4	3	1	7	8	2	2	3	55
OG0001422	3	1	5	4	2	4	3	5	3	2	2	2	11	2	3	3	55
OG0001423	3	2	2	3	1	4	4	8	2	4	2	6	6	5	2	1	55
OG0001424	3	4	10	9	1	2	1	0	1	10	10	1	1	0	1	1	55
OG0001425	1	1	4	1	1	8	1	6	4	3	4	3	10	6	1	1	55
OG0001426	3	1	2	5	1	8	1	1	3	5	2	7	6	4	3	3	55
OG0001427	2	1	1	3	1	5	3	1	3	1	8	10	10	1	3	2	55
OG0001428	3	1	3	5	2	5	3	1	4	6	1	3	6	5	1	6	55
OG0001429	3	1	2	2	1	9	3	5	2	3	1	9	9	2	1	2	55
OG0001430	2	3	4	3	2	2	2	9	4	3	4	2	8	1	4	2	55
OG0001431	5	1	6	1	1	8	1	7	2	2	1	5	6	4	1	4	55
OG0001432	7	7	2	1	1	10	1	0	2	2	1	10	6	2	1	2	55
OG0001433	2	1	3	3	1	7	2	3	2	3	2	10	10	2	2	2	55
OG0001434	3	5	3	3	2	2	4	4	3	2	4	3	5	4	6	2	55
OG0001435	2	6	5	5	0	2	9	1	2	5	3	2	2	5	2	4	55
OG0001436	1	5	1	2	2	4	1	2	3	4	7	10	7	2	2	2	55
OG0001437	2	2	2	5	2	2	4	5	3	4	3	9	2	5	3	2	55
OG0001438	2	2	0	4	2	3	3	4	3	4	3	11	8	2	2	2	55
OG0001439	4	2	3	4	2	4	2	4	4	5	3	4	4	4	3	3	55
OG0001440	1	3	2	4	5	1	1	2	4	4	4	10	8	1	4	1	55
OG0001441	1	1	3	4	1	8	5	6	2	3	2	4	6	2	3	4	55
OG0001442	5	9	1	4	1	6	1	0	5	6	3	4	7	1	1	1	55
OG0001443	2	1	1	4	1	10	3	3	1	2	1	9	8	4	2	3	55
OG0001444	1	3	2	3	1	9	1	3	1	3	3	10	10	1	3	1	55
OG0001445	4	1	3	4	2	6	1	2	3	3	1	7	6	6	3	3	55
OG0001446	4	4	4	3	2	3	4	3	3	3	2	7	3	2	4	4	55
OG0001447	2	2	6	7	9	0	0	0	2	5	0	2	12	4	4	0	55
OG0001448	2	1	0	5	1	5	1	1	3	3	5	9	10	2	1	6	55
OG0001449	4	0	3	3	0	2	5	13	3	3	2	2	3	3	3	6	55
OG0001450	3	1	2	1	1	16	4	1	1	2	1	6	14	0	1	1	55
OG0001451	2	3	2	2	1	10	1	2	3	1	2	10	9	3	2	2	55
OG0001452	1	8	2	2	1	10	2	2	3	2	1	8	8	2	1	2	55
OG0001453	3	1	2	1	2	10	1	1	3	3	3	9	7	3	3	3	55
OG0001454	3	1	0	3	1	9	2	6	4	2	1	8	10	1	1	3	55
OG0001455	2	1	2	1	1	5	2	4	2	2	9	7	10	1	5	1	55
OG0001456	1	1	3	2	1	2	2	5	4	4	6	7	6	3	4	4	55
OG0001457	2	1	2	3	1	6	3	4	3	2	1	7	10	2	5	3	55
OG0001458	1	1	2	7	4	2	2	3	2	6	2	7	9	5	1	1	55
OG0001459	1	1	1	5	1	10	1	2	1	1	9	5	9	6	1	1	55
OG0001460	1	3	3	7	1	4	1	0	4	2	6	6	13	0	3	1	55
OG0001461	3	1	2	4	1	10	2	5	4	2	1	9	7	2	1	1	55
OG0001462	4	1	1	4	1	4	4	0	5	4	2	7	6	4	3	5	55
OG0001463	2	1	2	2	1	9	1	6	2	1	1	10	10	3	3	1	55
OG0001464	2	1	2	1	1	9	1	6	2	2	1	9	10	0	5	3	55
OG0001465	1	1	1	2	1	10	1	6	3	2	1	10	10	2	1	3	55
OG0001466	2	1	2	4	1	9	3	4	3	3	2	8	9	2	1	1	55
OG0001467	2	2	2	3	1	10	4	4	2	2	2	8	7	3	1	2	55
OG0001468	0	2	0	1	2	6	0	0	0	0	0	0	43	0	0	1	55
OG0001469	0	1	1	6	5	0	0	7	3	10	2	1	13	4	2	0	55
OG0001470	0	0	1	1	1	10	1	1	2	20	0	4	10	2	1	1	55
OG0001471	1	1	1	3	1	9	2	3	2	2	10	4	8	2	1	4	54
OG0001472	5	1	1	3	1	4	7	2	4	3	1	5	7	4	1	5	54
OG0001473	4	4	4	5	2	3	1	5	4	3	1	4	10	2	1	1	54
OG0001474	2	4	2	4	1	7	1	6	5	4	1	4	4	3	4	2	54
OG0001475	1	1	1	1	1	6	1	14	1	1	1	10	10	2	1	2	54
OG0001476	2	1	2	5	1	8	3	0	2	3	1	9	9	1	4	3	54
OG0001477	2	2	1	2	1	5	2	5	3	3	2	10	10	3	1	2	54
OG0001478	3	1	3	5	1	7	3	3	4	4	1	5	5	3	3	3	54
OG0001479	2	4	2	3	3	5	2	2	1	3	4	6	8	3	3	3	54
OG0001480	3	7	3	3	3	4	0	2	0	7	4	6	4	5	1	2	54
OG0001481	1	4	2	4	1	7	8	1	2	2	3	10	2	3	2	2	54
OG0001482	1	1	1	2	2	1	3	4	1	2	6	12	9	1	4	4	54
OG0001483	2	1	1	2	1	10	1	4	1	2	2	10	9	3	1	4	54
OG0001484	2	2	2	2	2	6	3	1	3	3	2	9	8	4	1	4	54
OG0001485	3	2	0	13	0	0	1	4	2	10	0	4	9	1	2	3	54
OG0001486	4	1	4	2	1	7	4	2	3	5	1	5	10	1	2	2	54
OG0001487	2	2	3	2	1	10	2	2	1	3	1	9	9	2	3	2	54
OG0001488	2	3	2	2	2	5	4	4	4	3	2	3	8	4	3	3	54
OG0001489	2	2	3	4	2	3	3	1	3	3	2	8	11	3	2	2	54
OG0001490	4	2	4	5	2	2	3	5	5	3	1	4	4	4	2	4	54
OG0001491	3	1	2	1	1	9	2	2	4	2	1	8	10	3	1	4	54
OG0001492	2	4	7	2	2	7	3	4	2	2	4	4	3	4	2	2	54
OG0001493	2	2	7	3	5	6	1	5	2	4	3	3	2	2	1	6	54
OG0001494	3	2	4	3	1	2	2	6	8	3	5	4	2	2	4	3	54
OG0001495	4	3	3	2	3	4	3	4	2	3	3	4	4	3	3	6	54
OG0001496	4	1	4	2	1	8	3	1	1	3	1	9	7	5	1	3	54
OG0001497	2	4	2	2	1	10	4	0	2	2	1	8	9	2	3	2	54
OG0001498	5	3	4	10	6	0	0	3	1	4	0	0	6	10	2	0	54
OG0001499	3	1	2	5	1	9	4	2	3	1	1	4	10	4	1	3	54
OG0001500	2	2	2	3	1	9	3	3	3	2	1	8	10	2	1	2	54
OG0001501	3	1	1	3	1	5	3	3	3	2	2	8	9	3	3	4	54
OG0001502	3	1	2	3	1	6	9	0	4	3	2	6	6	3	2	3	54
OG0001503	7	2	6	1	1	8	4	1	4	0	5	3	8	1	2	1	54
OG0001504	1	1	1	2	1	8	1	3	3	3	1	10	10	5	1	3	54
OG0001505	3	3	2	2	2	6	2	3	2	2	2	9	8	4	2	2	54
OG0001506	2	3	2	2	1	10	1	5	2	3	2	9	7	2	1	2	54
OG0001507	3	1	2	4	1	8	2	2	1	3	2	9	8	3	1	4	54
OG0001508	1	1	1	4	1	5	3	3	4	3	5	8	7	3	1	4	54
OG0001509	4	2	2	1	2	10	2	2	4	3	2	5	5	4	3	3	54
OG0001510	2	5	2	5	2	3	1	3	3	4	2	5	5	3	4	5	54
OG0001511	3	1	1	2	1	10	1	4	3	1	0	10	10	1	2	4	54
OG0001512	2	0	1	2	1	8	5	1	2	1	1	10	9	5	2	4	54
OG0001513	2	1	3	3	1	4	4	2	3	2	1	10	10	4	1	3	54
OG0001514	3	1	3	6	1	8	2	2	2	4	1	6	5	3	3	4	54
OG0001515	3	3	2	4	2	3	3	3	3	4	3	5	7	3	4	2	54
OG0001516	3	1	3	2	1	6	4	3	4	3	1	7	9	4	1	2	54
OG0001517	2	2	2	1	2	16	2	2	2	2	2	7	5	2	2	3	54
OG0001518	3	1	2	3	1	9	1	1	3	2	2	10	9	2	2	3	54
OG0001519	2	0	2	2	2	8	1	5	2	2	4	10	8	3	2	1	54
OG0001520	4	5	1	4	2	0	3	2	1	2	0	8	12	3	5	2	54
OG0001521	4	1	1	3	1	7	3	1	5	3	2	6	7	3	3	4	54
OG0001522	7	1	5	1	1	2	1	7	1	1	1	10	10	4	1	1	54
OG0001523	6	2	2	4	1	0	0	8	2	2	5	3	6	6	4	3	54
OG0001524	5	2	3	2	2	4	5	6	1	2	1	7	7	3	2	2	54
OG0001525	1	1	1	4	1	10	3	5	0	2	1	9	7	4	1	4	54
OG0001526	1	1	1	2	1	9	4	1	2	2	3	10	10	2	3	2	54
OG0001527	1	2	2	2	2	9	1	1	2	2	2	11	9	3	5	0	54
OG0001528	5	1	6	1	1	4	6	1	6	4	2	3	1	5	3	5	54
OG0001529	4	2	4	5	2	0	4	6	2	4	2	4	6	3	3	3	54
OG0001530	2	3	8	6	5	3	3	3	2	8	3	3	3	1	0	1	54
OG0001531	3	5	1	2	1	2	2	7	5	3	2	4	3	7	4	3	54
OG0001532	1	10	1	8	1	3	1	3	1	12	1	1	1	1	8	1	54
OG0001533	1	2	6	2	1	10	3	3	1	1	0	10	10	2	1	1	54
OG0001534	1	6	4	9	1	2	4	1	3	3	1	3	4	5	4	3	54
OG0001535	4	1	1	3	1	7	1	3	1	3	1	6	10	5	3	4	54
OG0001536	1	8	1	3	4	1	1	1	2	5	4	6	10	2	4	1	54
OG0001537	3	1	3	3	1	4	1	3	3	3	2	10	8	2	3	4	54
OG0001538	0	10	12	1	1	8	2	1	1	1	1	1	1	12	1	1	54
OG0001539	0	2	1	3	1	9	4	12	2	2	1	2	8	1	1	5	54
OG0001540	0	2	2	4	1	6	4	8	0	7	1	8	9	2	0	0	54
OG0001541	0	1	2	1	1	10	4	3	4	2	1	6	10	3	2	4	54
OG0001542	0	2	0	2	1	1	0	0	2	7	8	8	8	0	15	0	54
OG0001543	0	1	2	1	1	10	1	5	3	3	1	10	9	3	1	3	54
OG0001544	0	0	1	5	0	0	0	0	2	2	0	0	22	19	1	2	54
OG0001545	0	0	4	8	1	1	1	1	3	9	10	0	10	1	5	0	54
OG0001546	0	0	1	5	21	9	0	1	2	1	0	1	6	4	3	0	54
OG0001547	0	0	0	0	0	0	0	54	0	0	0	0	0	0	0	0	54
OG0001548	4	2	3	4	2	4	3	4	3	3	3	5	4	4	2	3	53
OG0001549	2	2	3	4	2	2	2	12	5	3	2	2	1	4	3	4	53
OG0001550	2	1	3	4	1	10	2	1	3	3	2	8	10	2	0	1	53
OG0001551	3	1	2	2	1	10	3	3	2	3	1	9	7	2	2	2	53
OG0001552	1	2	1	3	4	2	1	3	5	3	2	8	5	7	2	4	53
OG0001553	4	2	3	3	3	4	3	8	3	3	3	3	2	2	3	4	53
OG0001554	2	2	2	2	3	1	2	3	2	2	2	9	11	2	2	6	53
OG0001555	11	1	9	10	1	3	1	1	1	1	1	1	0	1	10	1	53
OG0001556	2	1	3	3	1	5	1	4	3	1	2	10	8	3	3	3	53
OG0001557	2	1	3	1	1	7	4	3	4	1	1	9	10	3	1	2	53
OG0001558	2	1	2	2	1	8	2	2	2	2	2	9	10	3	2	3	53
OG0001559	3	2	3	3	2	3	2	4	2	4	2	6	8	3	4	2	53
OG0001560	4	0	3	1	1	5	6	4	4	4	1	3	8	4	1	4	53
OG0001561	2	4	3	3	2	5	2	3	2	2	3	6	8	2	2	4	53
OG0001562	4	2	4	3	2	4	5	2	3	2	3	2	6	4	4	3	53
OG0001563	4	5	2	3	2	3	3	2	3	2	8	3	2	5	2	4	53
OG0001564	2	1	3	4	1	10	2	1	3	2	2	7	7	3	2	3	53
OG0001565	19	10	2	2	1	6	2	2	1	1	0	2	3	0	1	1	53
OG0001566	4	1	4	4	2	6	3	2	4	3	2	4	2	4	3	5	53
OG0001567	4	3	1	4	2	10	3	2	4	3	3	6	4	2	0	2	53
OG0001568	4	1	2	5	1	2	4	3	1	4	1	6	8	4	1	6	53
OG0001569	4	1	3	2	1	9	3	1	4	3	1	5	9	5	1	1	53
OG0001570	4	2	2	3	2	9	4	2	2	1	1	5	8	4	2	2	53
OG0001571	3	2	2	4	2	10	3	2	4	2	2	3	7	2	2	3	53
OG0001572	4	2	5	4	2	3	2	2	1	3	2	7	9	2	3	2	53
OG0001573	4	1	3	6	1	8	2	5	2	1	1	4	7	3	2	3	53
OG0001574	3	1	6	3	0	5	4	2	4	4	1	3	5	1	3	8	53
OG0001575	2	1	2	3	1	9	2	3	2	2	2	10	10	1	2	1	53
OG0001576	3	2	3	4	2	12	2	1	2	3	2	3	5	4	3	2	53
OG0001577	3	3	4	5	3	3	3	6	3	3	3	4	3	2	2	3	53
OG0001578	4	1	3	4	1	2	3	2	2	3	1	10	10	3	1	3	53
OG0001579	3	1	3	2	1	10	1	3	2	2	1	10	8	1	1	4	53
OG0001580	4	1	3	2	1	9	3	1	2	3	1	7	10	2	1	3	53
OG0001581	4	1	3	5	1	5	0	8	5	3	1	4	4	3	1	5	53
OG0001582	3	2	4	3	2	3	1	2	2	3	1	6	15	2	2	2	53
OG0001583	3	1	3	1	1	3	3	3	2	4	1	10	9	4	2	3	53
OG0001584	1	1	1	4	1	10	1	2	1	1	1	10	10	0	1	8	53
OG0001585	1	1	3	3	2	9	3	3	2	2	1	8	10	2	1	2	53
OG0001586	1	1	1	3	1	6	3	8	1	1	1	6	4	5	4	7	53
OG0001587	2	1	3	4	1	5	2	6	2	3	2	8	8	3	1	2	53
OG0001588	6	1	2	2	1	9	3	3	3	2	1	4	5	4	3	4	53
OG0001589	4	2	2	4	2	6	7	3	3	4	1	2	2	4	2	5	53
OG0001590	4	1	0	5	1	7	1	2	8	4	3	2	8	0	1	6	53
OG0001591	5	1	1	5	1	7	0	4	5	3	1	3	7	5	1	4	53
OG0001592	5	2	2	4	2	7	4	4	2	2	4	2	5	1	2	5	53
OG0001593	1	3	4	4	0	5	1	6	4	3	1	7	4	5	2	3	53
OG0001594	4	2	2	5	1	8	8	2	1	1	1	2	5	5	1	5	53
OG0001595	5	2	2	2	2	5	3	8	5	2	2	3	4	4	2	2	53
OG0001596	7	1	6	0	1	7	1	6	1	1	1	1	6	5	4	5	53
OG0001597	2	3	2	4	2	4	2	6	4	2	2	6	2	3	3	6	53
OG0001598	1	3	1	2	1	10	3	3	2	1	2	10	10	2	1	1	53
OG0001599	2	1	2	3	1	10	5	2	4	3	1	1	10	3	1	4	53
OG0001600	3	1	2	3	1	1	4	3	3	1	1	10	10	2	2	6	53
OG0001601	2	8	7	0	1	3	11	2	0	2	8	1	1	1	4	2	53
OG0001602	8	3	7	5	2	2	1	5	3	4	2	2	2	3	2	2	53
OG0001603	3	1	1	4	1	9	2	2	3	3	1	7	8	4	3	1	53
OG0001604	1	1	2	4	1	10	3	1	4	3	1	7	10	2	1	2	53
OG0001605	7	1	6	1	1	7	1	1	5	2	4	4	4	8	1	0	53
OG0001606	3	2	3	5	2	3	2	9	4	4	2	2	4	2	2	4	53
OG0001607	3	2	2	5	2	4	2	3	5	3	3	5	2	4	2	6	53
OG0001608	4	3	2	4	1	6	4	4	4	2	2	4	6	3	1	3	53
OG0001609	1	4	4	3	1	3	3	1	1	5	2	7	10	1	2	5	53
OG0001610	1	2	2	1	1	8	1	6	3	5	1	9	9	0	1	3	53
OG0001611	1	1	1	1	1	10	2	3	1	1	1	9	8	11	1	1	53
OG0001612	5	1	1	5	1	10	1	2	6	1	1	2	8	4	1	4	53
OG0001613	5	1	1	1	1	8	2	2	1	3	1	10	7	6	1	3	53
OG0001614	3	1	3	1	1	3	6	3	4	5	1	6	4	7	1	4	53
OG0001615	3	1	2	2	1	10	2	1	2	6	1	10	10	0	2	0	53
OG0001616	2	1	2	2	1	7	3	4	2	2	1	10	10	2	1	3	53
OG0001617	1	7	1	1	1	0	0	0	10	8	2	10	0	1	10	1	53
OG0001618	4	1	0	6	1	6	1	2	5	5	1	2	5	6	1	7	53
OG0001619	2	3	0	5	1	3	2	0	1	7	1	3	5	0	2	18	53
OG0001620	2	2	2	2	2	5	4	4	2	3	3	7	7	3	3	2	53
OG0001621	3	2	3	7	2	2	4	7	3	2	2	2	6	3	2	3	53
OG0001622	3	2	5	3	2	4	3	7	5	3	4	3	3	2	2	2	53
OG0001623	3	2	2	3	2	7	3	6	4	2	2	5	6	2	3	1	53
OG0001624	2	3	4	4	3	2	2	4	4	4	4	3	5	3	3	3	53
OG0001625	3	7	1	2	1	6	4	3	3	3	1	2	10	4	1	2	53
OG0001626	1	3	5	4	2	4	4	5	3	3	3	4	4	2	3	3	53
OG0001627	3	2	4	3	1	10	1	3	1	4	1	3	9	4	1	3	53
OG0001628	2	1	3	5	1	3	2	3	3	2	2	9	9	4	2	2	53
OG0001629	2	1	2	4	1	7	6	2	4	3	1	5	3	5	3	4	53
OG0001630	2	4	3	4	3	1	3	1	4	4	3	5	6	3	3	4	53
OG0001631	2	1	2	3	1	10	4	1	1	2	1	10	10	1	1	3	53
OG0001632	2	1	1	3	1	9	2	3	5	4	1	7	6	2	3	3	53
OG0001633	2	1	3	3	1	7	3	3	2	3	2	7	7	3	3	3	53
OG0001634	1	1	3	2	1	10	1	4	2	2	1	10	8	3	2	2	53
OG0001635	4	1	3	4	1	9	1	4	4	3	1	3	5	5	1	4	53
OG0001636	1	0	0	0	36	1	1	0	1	2	2	0	3	0	1	5	53
OG0001637	1	1	5	1	1	6	1	8	6	5	1	1	4	6	1	5	53
OG0001638	2	1	3	3	1	4	1	4	3	3	1	10	10	3	1	3	53
OG0001639	2	2	2	3	1	4	3	2	3	2	1	10	8	4	2	4	53
OG0001640	1	2	3	3	1	3	2	3	4	2	1	7	10	5	1	5	53
OG0001641	3	2	4	4	2	6	1	6	2	2	2	3	4	5	2	5	53
OG0001642	1	4	1	4	1	10	1	3	1	5	1	9	9	1	1	1	53
OG0001643	3	1	2	4	1	7	2	1	1	3	1	9	8	3	4	3	53
OG0001644	3	1	2	4	1	7	4	3	3	1	1	9	9	0	2	3	53
OG0001645	3	1	5	3	1	5	1	3	3	2	2	8	8	2	3	3	53
OG0001646	3	2	3	1	2	4	3	6	2	2	2	6	7	3	3	4	53
OG0001647	1	1	5	1	1	12	1	1	4	1	1	11	11	2	0	0	53
OG0001648	3	1	3	3	1	5	4	4	2	2	1	8	9	2	1	4	53
OG0001649	4	2	2	0	1	10	2	4	4	2	1	9	8	1	1	2	53
OG0001650	2	4	1	3	1	10	4	2	6	2	1	5	5	2	3	2	53
OG0001651	0	1	0	1	1	10	1	4	1	5	3	8	7	1	5	5	53
OG0001652	0	1	0	15	0	0	0	1	0	16	4	1	11	0	4	0	53
OG0001653	0	0	0	2	5	3	2	0	1	2	0	1	33	0	1	3	53
OG0001654	0	0	0	0	0	0	0	53	0	0	0	0	0	0	0	0	53
OG0001655	0	0	0	0	0	0	0	53	0	0	0	0	0	0	0	0	53
OG0001656	0	0	0	0	0	0	0	0	0	0	0	0	53	0	0	0	53
OG0001657	0	0	0	0	0	0	0	0	0	0	0	0	0	53	0	0	53
OG0001658	1	1	2	2	1	10	7	1	2	2	1	10	8	0	2	2	52
OG0001659	4	1	1	5	9	3	2	6	3	4	0	1	7	2	2	2	52
OG0001660	2	3	2	1	1	10	3	2	1	2	1	9	9	3	1	2	52
OG0001661	9	1	4	4	1	4	4	3	5	4	1	3	3	1	2	3	52
OG0001662	1	10	1	1	1	1	2	1	1	10	3	0	1	8	10	1	52
OG0001663	3	1	3	4	1	5	5	2	4	3	1	3	7	3	1	6	52
OG0001664	2	1	1	4	1	10	1	4	2	1	1	10	9	3	1	1	52
OG0001665	1	2	4	6	1	4	3	4	3	2	1	5	8	4	2	2	52
OG0001666	3	1	1	1	1	6	2	1	1	6	1	9	9	1	1	8	52
OG0001667	1	1	2	1	1	10	0	3	2	4	5	9	9	2	1	1	52
OG0001668	1	1	3	2	1	10	1	2	2	2	0	10	10	3	1	3	52
OG0001669	1	1	2	2	1	10	3	2	2	2	1	9	9	4	1	2	52
OG0001670	4	1	1	3	2	10	2	4	2	2	1	8	7	1	3	1	52
OG0001671	2	0	3	4	1	5	5	3	4	4	1	3	7	1	4	5	52
OG0001672	4	0	1	5	2	1	1	1	8	3	1	8	10	2	4	1	52
OG0001673	2	2	1	2	1	3	3	7	1	1	2	10	10	2	2	3	52
OG0001674	4	2	3	4	2	3	2	1	2	4	4	5	7	2	3	4	52
OG0001675	1	10	1	2	1	7	2	3	1	1	1	5	6	2	8	1	52
OG0001676	1	0	4	5	1	4	3	3	6	3	1	1	6	3	4	7	52
OG0001677	3	1	2	2	1	10	1	2	2	2	1	10	10	1	1	3	52
OG0001678	2	2	2	2	0	6	2	6	2	2	2	9	9	2	1	3	52
OG0001679	3	1	2	3	2	5	3	3	3	3	2	5	10	3	2	2	52
OG0001680	1	1	3	1	1	11	3	3	1	1	1	11	11	1	1	1	52
OG0001681	4	1	3	3	1	9	5	1	3	3	1	4	6	4	0	4	52
OG0001682	1	3	2	2	1	4	3	6	3	2	2	6	9	4	2	2	52
OG0001683	2	2	2	4	2	9	3	4	2	2	2	5	7	2	2	2	52
OG0001684	4	0	2	4	1	7	4	0	4	3	3	5	6	4	2	3	52
OG0001685	4	3	6	3	2	5	2	3	2	3	6	3	2	3	3	2	52
OG0001686	2	1	1	4	1	9	2	1	3	1	6	8	10	1	1	1	52
OG0001687	3	1	1	3	1	7	6	4	4	3	1	3	5	4	1	5	52
OG0001688	1	1	2	3	1	8	3	3	3	3	2	8	8	2	2	2	52
OG0001689	4	1	1	1	1	6	6	5	2	1	1	1	10	5	1	6	52
OG0001690	2	2	3	2	1	9	4	2	3	3	1	7	5	2	2	4	52
OG0001691	4	2	2	3	1	2	1	8	6	3	2	3	7	2	2	4	52
OG0001692	1	1	2	2	1	10	3	1	1	3	1	10	10	2	2	2	52
OG0001693	3	3	2	2	4	3	5	7	2	1	3	4	3	4	3	3	52
OG0001694	4	1	1	4	2	6	1	5	3	1	3	7	10	0	1	3	52
OG0001695	3	3	3	1	2	8	2	4	1	1	1	10	10	1	1	1	52
OG0001696	4	10	4	1	1	5	4	4	1	2	2	4	4	2	2	2	52
OG0001697	2	3	2	4	2	7	2	8	3	2	3	4	2	3	2	3	52
OG0001698	2	1	1	4	1	3	4	3	5	2	1	8	9	4	2	2	52
OG0001699	3	1	1	4	1	3	5	7	3	3	1	5	8	2	2	3	52
OG0001700	1	1	3	4	1	5	2	2	5	2	3	9	8	2	3	1	52
OG0001701	2	2	3	2	1	10	3	1	2	0	1	10	8	3	2	2	52
OG0001702	1	1	1	3	1	6	3	4	3	3	1	5	9	3	3	5	52
OG0001703	1	5	1	4	3	2	3	5	3	5	2	7	2	3	3	3	52
OG0001704	2	1	1	5	1	9	6	1	5	5	1	7	5	0	1	2	52
OG0001705	2	0	0	10	5	3	1	0	0	4	2	0	15	3	1	6	52
OG0001706	1	4	4	1	1	9	3	1	3	1	2	8	9	1	1	3	52
OG0001707	2	2	4	4	2	4	3	2	3	5	2	4	4	2	2	7	52
OG0001708	2	1	1	3	1	9	3	2	3	4	1	6	6	4	2	4	52
OG0001709	1	9	10	1	1	2	0	0	1	1	9	3	2	0	10	2	52
OG0001710	5	1	3	1	1	5	4	0	1	1	1	10	10	5	1	3	52
OG0001711	4	1	5	4	1	3	5	2	5	2	1	2	5	4	1	7	52
OG0001712	2	2	8	1	1	5	0	17	1	3	1	2	2	4	1	2	52
OG0001713	2	2	3	2	1	9	2	2	1	1	2	10	10	2	1	2	52
OG0001714	2	2	3	2	2	5	2	3	2	2	2	9	10	2	2	2	52
OG0001715	1	2	1	8	4	1	1	3	2	5	1	10	8	1	1	3	52
OG0001716	2	1	2	3	1	9	2	4	2	2	2	8	8	2	2	2	52
OG0001717	2	2	0	3	2	8	2	3	6	1	1	0	14	2	1	5	52
OG0001718	3	2	3	2	1	8	3	2	1	1	1	9	6	5	1	4	52
OG0001719	2	1	3	7	1	2	3	2	3	5	2	3	2	9	1	6	52
OG0001720	3	1	1	3	1	9	2	2	3	3	0	10	9	0	3	2	52
OG0001721	1	1	1	10	1	8	3	2	3	2	1	3	8	4	1	3	52
OG0001722	2	2	3	5	0	2	0	0	6	6	5	5	10	0	3	3	52
OG0001723	3	1	3	3	1	9	3	5	2	2	1	4	5	5	3	2	52
OG0001724	1	0	0	10	8	1	0	0	0	2	0	0	20	8	0	2	52
OG0001725	2	1	1	2	1	10	4	4	1	3	2	3	10	3	2	3	52
OG0001726	3	3	3	3	2	5	5	3	3	2	2	3	3	6	2	4	52
OG0001727	4	2	3	4	1	4	4	4	4	4	2	4	3	4	2	3	52
OG0001728	1	3	5	4	2	2	6	3	3	3	2	5	3	2	4	4	52
OG0001729	3	4	3	3	1	5	1	3	4	2	5	3	5	2	4	4	52
OG0001730	1	1	1	2	1	9	1	6	1	1	1	10	10	2	4	1	52
OG0001731	3	3	4	2	2	1	8	5	3	2	4	2	2	2	3	6	52
OG0001732	1	1	2	4	1	10	3	0	3	2	1	8	6	6	1	3	52
OG0001733	1	1	1	3	1	9	2	4	1	1	2	10	10	1	4	1	52
OG0001734	4	3	2	4	2	5	4	2	2	2	2	7	5	4	2	2	52
OG0001735	2	1	3	3	1	3	5	6	2	2	1	9	8	4	0	2	52
OG0001736	2	1	1	3	1	9	1	2	2	2	3	10	9	1	3	2	52
OG0001737	2	1	1	5	1	5	4	6	5	2	3	3	6	2	2	4	52
OG0001738	1	1	1	2	4	1	2	1	2	5	1	5	18	1	6	1	52
OG0001739	3	1	1	1	1	10	1	4	2	2	1	10	10	1	2	2	52
OG0001740	1	1	1	4	1	9	4	3	3	3	1	4	9	3	1	4	52
OG0001741	2	0	4	10	1	4	0	0	6	7	1	0	2	0	5	10	52
OG0001742	3	2	3	2	2	3	2	3	1	1	0	9	10	6	2	3	52
OG0001743	3	1	4	3	1	7	3	7	3	3	3	3	3	3	1	4	52
OG0001744	3	1	1	5	1	7	6	3	4	3	0	6	3	4	1	4	52
OG0001745	4	1	1	2	1	8	1	8	4	4	2	6	3	3	1	3	52
OG0001746	2	1	1	6	0	8	1	2	5	3	1	5	6	5	1	5	52
OG0001747	1	1	1	5	1	9	1	2	2	1	1	9	10	3	2	3	52
OG0001748	3	4	4	5	4	3	0	0	4	6	1	4	9	0	1	4	52
OG0001749	0	1	3	0	4	0	0	2	1	0	4	2	6	10	1	18	52
OG0001750	0	4	0	7	0	3	0	0	5	10	2	11	6	0	3	1	52
OG0001751	0	1	1	1	1	4	0	0	0	0	0	1	36	2	2	3	52
OG0001752	0	3	0	3	2	5	1	1	3	6	2	5	14	3	3	1	52
OG0001753	0	1	0	11	7	1	0	0	2	20	3	2	4	0	1	0	52
OG0001754	0	1	3	3	1	10	2	3	1	3	1	10	10	0	1	3	52
OG0001755	0	0	1	7	4	0	0	2	2	7	5	5	15	0	3	1	52
OG0001756	0	0	0	3	2	0	0	0	11	11	2	7	12	0	3	1	52
OG0001757	0	0	0	5	1	1	0	0	0	10	0	2	5	0	5	23	52
OG0001758	3	1	1	4	1	9	3	4	1	3	1	6	9	3	1	1	51
OG0001759	3	1	4	2	1	5	1	10	0	3	1	7	8	0	2	3	51
OG0001760	1	1	1	1	1	10	3	6	1	1	1	8	10	4	1	1	51
OG0001761	2	1	1	2	1	9	2	3	1	4	1	7	8	4	2	3	51
OG0001762	1	6	6	1	0	1	6	0	1	9	9	2	2	2	0	5	51
OG0001763	2	2	1	4	1	6	1	4	4	4	3	9	7	0	1	2	51
OG0001764	4	1	2	2	1	6	4	3	2	2	1	7	8	5	2	1	51
OG0001765	6	1	5	1	1	8	3	2	1	1	4	3	10	1	3	1	51
OG0001766	4	2	3	1	1	8	2	2	3	1	1	8	9	3	2	1	51
OG0001767	3	4	4	2	3	1	2	6	3	3	1	5	3	3	2	6	51
OG0001768	2	1	1	3	1	5	4	2	3	3	2	5	8	3	3	5	51
OG0001769	2	2	2	4	3	3	4	3	6	5	2	2	2	3	3	5	51
OG0001770	2	1	2	3	1	10	1	2	3	3	1	8	8	2	1	3	51
OG0001771	1	1	7	0	2	5	0	2	1	7	1	7	6	0	6	5	51
OG0001772	4	1	3	2	2	10	3	1	1	2	2	3	10	2	1	4	51
OG0001773	3	3	0	7	2	0	0	16	5	1	5	2	5	1	1	0	51
OG0001774	4	3	3	3	1	5	1	4	1	4	2	4	6	4	4	2	51
OG0001775	2	1	1	2	1	10	3	3	1	1	1	9	9	2	2	3	51
OG0001776	2	1	1	1	0	6	1	12	1	0	2	12	6	5	0	1	51
OG0001777	1	1	2	4	0	10	2	3	2	2	1	10	9	1	2	1	51
OG0001778	4	2	1	2	0	3	4	6	3	3	1	5	5	4	3	5	51
OG0001779	3	4	4	2	1	7	3	3	1	1	1	8	8	1	1	3	51
OG0001780	3	2	3	2	2	9	1	2	2	4	2	5	7	2	2	3	51
OG0001781	2	4	2	3	3	4	2	5	5	3	2	4	2	5	3	2	51
OG0001782	2	2	1	2	1	10	1	3	3	2	1	9	9	2	2	1	51
OG0001783	1	3	2	3	1	8	2	5	2	2	4	9	6	0	1	2	51
OG0001784	2	2	2	4	2	11	2	2	3	3	1	3	4	4	2	4	51
OG0001785	1	2	2	2	1	9	1	3	2	2	2	9	8	3	2	2	51
OG0001786	1	4	3	4	0	1	1	1	5	4	1	8	10	2	4	2	51
OG0001787	3	4	1	5	5	1	0	2	4	6	6	3	4	0	4	3	51
OG0001788	5	2	3	3	2	3	3	5	5	3	2	1	5	3	2	4	51
OG0001789	2	1	2	4	1	8	1	3	3	4	1	8	9	0	1	3	51
OG0001790	2	2	2	4	1	0	4	0	2	3	2	10	9	3	2	5	51
OG0001791	3	1	2	6	1	2	1	4	5	2	1	5	7	5	2	4	51
OG0001792	3	3	3	5	3	3	2	4	3	3	3	2	4	3	3	4	51
OG0001793	2	1	2	3	1	4	1	1	2	3	2	10	10	3	2	4	51
OG0001794	4	2	1	4	1	3	4	0	5	3	4	5	4	8	2	1	51
OG0001795	2	1	1	2	1	7	4	3	3	3	0	4	10	4	3	3	51
OG0001796	2	1	3	2	2	7	1	2	2	5	2	4	10	5	2	1	51
OG0001797	2	1	6	3	1	3	0	2	3	3	2	8	6	3	3	5	51
OG0001798	3	1	2	1	1	6	1	3	4	2	1	9	9	2	3	3	51
OG0001799	3	2	3	2	2	6	2	4	4	2	2	4	4	3	4	4	51
OG0001800	1	2	2	3	2	10	1	7	3	2	1	3	7	2	2	3	51
OG0001801	1	1	2	3	3	3	1	4	3	1	2	9	13	1	2	2	51
OG0001802	1	1	1	1	1	10	5	4	1	1	1	8	10	3	1	2	51
OG0001803	4	4	3	4	2	2	5	3	4	4	2	2	2	4	2	4	51
OG0001804	1	4	4	5	2	0	2	2	4	5	5	4	5	2	3	3	51
OG0001805	3	1	4	3	1	8	3	2	2	2	1	8	8	1	3	1	51
OG0001806	2	2	2	2	1	3	1	4	6	2	2	4	7	7	3	3	51
OG0001807	2	1	3	2	1	6	1	2	4	3	1	9	9	2	3	2	51
OG0001808	1	1	2	2	2	10	2	1	3	1	1	10	10	2	1	2	51
OG0001809	2	3	5	3	2	2	3	4	4	2	4	3	2	3	3	6	51
OG0001810	1	0	19	4	1	2	1	1	1	3	0	3	9	0	3	3	51
OG0001811	5	1	2	0	1	3	2	3	4	4	2	6	8	3	4	3	51
OG0001812	1	2	2	2	2	2	2	5	3	2	2	3	4	4	10	5	51
OG0001813	1	1	1	3	1	10	4	3	4	1	1	7	9	2	1	2	51
OG0001814	1	2	1	2	1	9	1	3	1	2	2	10	10	2	2	2	51
OG0001815	3	3	5	3	3	3	3	2	6	2	2	3	5	3	2	3	51
OG0001816	2	5	2	4	2	4	5	6	2	2	2	2	3	5	2	3	51
OG0001817	3	1	3	3	1	8	4	0	3	3	1	7	6	4	1	3	51
OG0001818	3	2	3	5	2	3	3	2	3	2	2	2	5	6	2	6	51
OG0001819	4	3	3	3	1	5	3	3	4	3	3	4	4	3	3	2	51
OG0001820	2	1	1	3	1	8	2	4	2	4	1	9	8	1	2	2	51
OG0001821	3	2	1	4	1	9	1	3	1	3	2	8	5	4	3	1	51
OG0001822	3	2	2	3	3	0	6	5	3	3	3	7	6	1	3	1	51
OG0001823	1	1	1	3	1	10	1	2	4	3	1	8	7	4	1	3	51
OG0001824	2	1	2	3	1	8	1	2	3	2	1	10	9	3	1	2	51
OG0001825	2	2	4	3	2	2	1	1	5	2	1	4	10	5	2	5	51
OG0001826	3	4	1	5	1	8	1	4	4	2	2	4	4	2	2	4	51
OG0001827	4	1	4	1	1	10	1	2	1	1	2	7	10	4	1	1	51
OG0001828	2	9	1	2	1	5	8	5	1	1	1	9	4	0	1	1	51
OG0001829	2	3	1	4	1	8	3	2	1	1	1	8	10	4	1	1	51
OG0001830	3	2	5	2	2	1	2	4	2	2	2	4	8	4	3	5	51
OG0001831	1	2	1	0	2	0	3	9	3	3	6	2	16	0	2	1	51
OG0001832	3	4	1	5	1	7	1	3	2	6	1	4	9	1	1	2	51
OG0001833	2	2	2	4	1	5	1	2	4	2	1	8	7	3	2	5	51
OG0001834	2	4	6	2	2	2	1	0	6	5	6	3	7	1	3	1	51
OG0001835	1	1	3	2	1	10	2	5	1	2	1	9	9	1	2	1	51
OG0001836	2	1	2	2	1	8	1	8	2	3	1	8	4	3	2	3	51
OG0001837	2	1	2	2	1	10	1	1	3	1	2	7	10	4	1	3	51
OG0001838	2	1	3	5	0	10	3	4	4	3	1	3	4	2	4	2	51
OG0001839	1	1	5	1	1	9	1	2	1	1	6	10	10	1	0	1	51
OG0001840	3	5	1	2	0	5	10	1	3	1	4	9	6	0	1	0	51
OG0001841	5	1	2	1	1	6	1	3	4	2	1	8	8	0	3	5	51
OG0001842	0	1	2	3	1	10	1	3	1	2	3	10	9	1	2	2	51
OG0001843	0	1	1	5	1	11	0	2	1	3	7	6	11	0	1	1	51
OG0001844	0	0	0	0	50	0	0	0	0	1	0	0	0	0	0	0	51
OG0001845	0	0	0	0	0	0	0	51	0	0	0	0	0	0	0	0	51
OG0001846	0	0	0	0	0	0	0	0	0	0	0	0	0	0	0	51	51
OG0001847	4	1	4	4	1	4	2	8	2	1	1	6	5	3	1	3	50
OG0001848	1	1	8	0	12	0	2	0	0	0	1	0	6	0	0	19	50
OG0001849	1	1	1	1	1	5	1	3	2	4	1	9	9	5	2	4	50
OG0001850	3	2	4	3	2	3	3	2	3	3	5	3	3	2	5	4	50
OG0001851	1	1	1	2	1	3	4	7	6	3	4	1	3	6	2	5	50
OG0001852	2	1	1	4	1	9	4	2	4	1	1	2	8	4	1	5	50
OG0001853	1	1	2	2	1	10	0	8	1	1	1	6	9	3	2	2	50
OG0001854	3	3	3	5	1	2	4	3	3	4	3	3	1	4	4	4	50
OG0001855	2	2	1	2	3	1	1	3	2	2	1	16	11	0	2	1	50
OG0001856	4	2	5	2	1	3	3	7	3	2	4	3	2	3	3	3	50
OG0001857	1	3	1	2	4	4	2	2	2	4	3	6	10	2	3	1	50
OG0001858	1	1	2	5	1	3	4	2	2	3	1	7	8	4	1	5	50
OG0001859	2	1	3	2	1	8	2	1	2	2	2	7	7	5	2	3	50
OG0001860	2	2	2	3	2	4	2	1	2	3	5	4	6	8	2	2	50
OG0001861	1	4	0	0	1	0	3	0	1	0	0	0	2	0	0	38	50
OG0001862	5	1	1	1	2	9	1	3	1	1	1	9	8	5	1	1	50
OG0001863	3	2	3	4	2	6	2	4	2	3	1	3	5	4	2	4	50
OG0001864	4	2	3	4	2	5	2	4	5	2	1	2	6	2	2	4	50
OG0001865	1	1	1	3	1	10	2	2	4	1	2	10	10	0	1	1	50
OG0001866	4	2	4	4	1	5	4	2	3	3	2	4	5	3	1	3	50
OG0001867	3	2	3	2	2	5	4	3	4	2	2	6	4	3	2	3	50
OG0001868	4	4	6	2	2	3	2	6	3	2	2	2	6	2	1	3	50
OG0001869	4	5	2	3	1	5	3	11	2	1	1	3	3	3	1	2	50
OG0001870	3	1	1	3	1	8	2	3	5	2	1	6	10	2	1	1	50
OG0001871	3	0	1	1	1	7	2	5	1	1	1	10	10	2	1	4	50
OG0001872	3	2	4	5	3	2	1	1	4	4	2	6	3	3	3	4	50
OG0001873	2	1	3	3	1	9	3	2	3	1	1	7	9	2	1	2	50
OG0001874	3	1	1	4	1	9	0	3	6	4	1	8	7	0	2	0	50
OG0001875	3	0	4	8	1	3	4	1	5	4	0	0	6	4	2	5	50
OG0001876	2	4	7	2	3	2	0	2	4	3	1	3	5	7	2	3	50
OG0001877	2	1	2	3	2	4	1	2	1	2	2	10	10	2	2	4	50
OG0001878	1	1	5	2	1	2	3	2	1	2	3	10	10	2	3	2	50
OG0001879	2	2	4	3	1	6	3	4	3	3	2	4	3	4	2	4	50
OG0001880	1	1	1	2	1	10	2	1	1	2	1	10	10	3	2	2	50
OG0001881	2	1	2	2	2	6	3	2	2	2	1	10	10	1	2	2	50
OG0001882	4	2	4	3	1	3	4	3	3	3	2	4	3	4	3	4	50
OG0001883	1	3	4	5	6	2	5	4	2	4	2	1	2	4	2	3	50
OG0001884	3	2	2	4	2	5	3	2	2	4	3	4	4	4	2	4	50
OG0001885	3	1	2	2	1	8	1	2	3	2	1	8	9	3	2	2	50
OG0001886	3	1	3	3	1	8	2	2	1	3	1	7	6	6	1	2	50
OG0001887	3	3	2	3	1	7	2	5	3	2	4	3	6	1	1	4	50
OG0001888	3	2	3	3	2	11	2	5	3	2	2	1	6	2	1	2	50
OG0001889	2	2	2	4	2	4	1	2	2	3	1	9	8	3	4	1	50
OG0001890	3	2	1	4	1	10	0	1	2	1	2	7	10	2	2	2	50
OG0001891	2	2	5	0	1	3	1	4	5	1	3	6	9	3	2	3	50
OG0001892	3	6	2	2	2	2	3	7	3	4	4	2	2	3	3	2	50
OG0001893	4	2	2	2	1	7	6	1	3	2	2	5	7	2	1	3	50
OG0001894	4	2	4	3	2	2	3	5	4	4	2	4	4	3	2	2	50
OG0001895	1	1	5	1	1	7	3	2	2	1	1	10	10	1	1	3	50
OG0001896	1	1	2	1	1	7	3	1	3	2	1	10	10	3	2	2	50
OG0001897	3	1	2	4	1	9	1	2	4	3	1	4	9	1	2	3	50
OG0001898	3	1	2	2	2	5	0	8	2	2	2	7	8	2	3	1	50
OG0001899	5	3	2	1	2	3	2	9	6	3	1	2	4	2	2	3	50
OG0001900	3	3	1	4	0	6	3	5	4	2	3	4	5	0	3	4	50
OG0001901	6	1	1	1	1	8	1	4	5	1	1	2	6	8	1	3	50
OG0001902	2	1	2	3	1	10	1	1	1	2	1	9	10	1	2	3	50
OG0001903	3	1	3	4	1	8	2	3	3	2	4	1	7	3	3	2	50
OG0001904	1	1	1	1	1	8	1	7	3	1	2	10	10	1	1	1	50
OG0001905	1	1	3	3	1	7	2	3	4	2	1	7	6	4	2	3	50
OG0001906	5	1	3	3	1	6	2	2	3	2	2	4	4	5	3	4	50
OG0001907	1	1	2	2	1	8	2	1	2	2	1	10	11	2	1	3	50
OG0001908	3	1	3	2	1	6	2	6	2	2	2	6	6	3	2	3	50
OG0001909	8	7	8	1	1	1	7	1	1	1	1	1	1	2	8	1	50
OG0001910	1	3	1	2	1	9	2	2	1	5	0	7	10	3	2	1	50
OG0001911	1	1	2	2	1	9	4	1	2	2	2	8	9	2	2	2	50
OG0001912	2	1	3	1	1	8	1	3	2	3	1	8	8	4	2	2	50
OG0001913	1	1	2	3	1	7	1	5	3	2	1	9	9	1	2	2	50
OG0001914	3	1	1	5	10	8	1	1	0	8	1	1	6	2	0	2	50
OG0001915	1	4	1	2	1	8	0	1	2	1	4	8	8	2	4	3	50
OG0001916	4	1	4	1	1	0	1	1	5	3	1	10	10	3	1	4	50
OG0001917	2	1	1	3	1	3	1	0	5	2	2	10	10	4	2	3	50
OG0001918	1	1	3	2	1	8	1	3	4	1	1	9	8	3	1	3	50
OG0001919	2	3	3	4	2	5	2	4	5	3	2	4	5	1	3	2	50
OG0001920	3	3	2	3	3	3	5	5	3	3	3	3	3	2	3	3	50
OG0001921	2	3	2	5	1	1	5	1	3	5	3	3	2	6	5	3	50
OG0001922	2	1	1	1	1	10	2	4	1	1	2	10	9	1	1	3	50
OG0001923	1	1	1	3	2	8	3	2	4	1	1	9	9	1	1	3	50
OG0001924	1	2	1	1	1	9	2	1	2	1	1	10	10	2	2	4	50
OG0001925	3	1	2	4	1	5	3	5	3	3	2	5	7	1	2	3	50
OG0001926	2	4	1	1	1	10	2	2	3	1	1	8	9	2	1	2	50
OG0001927	3	3	4	2	1	5	3	3	3	1	1	6	4	4	2	5	50
OG0001928	3	1	3	3	1	10	2	2	3	3	2	2	7	3	2	3	50
OG0001929	3	1	3	4	1	4	0	7	3	2	2	6	6	4	1	3	50
OG0001930	4	1	1	4	1	8	1	1	1	3	1	9	10	1	1	3	50
OG0001931	2	2	3	3	1	4	1	3	4	3	3	5	9	2	3	2	50
OG0001932	4	1	4	3	1	7	1	3	3	2	1	6	7	3	1	3	50
OG0001933	3	2	1	2	1	7	3	3	1	2	2	9	7	2	2	3	50
OG0001934	4	2	1	1	1	10	1	1	3	1	1	10	10	2	1	1	50
OG0001935	1	2	1	0	1	10	2	3	2	2	2	10	10	1	2	1	50
OG0001936	2	1	1	2	2	10	2	1	3	2	1	10	3	1	1	8	50
OG0001937	1	1	2	2	1	6	1	18	3	2	2	3	3	1	2	2	50
OG0001938	1	1	1	4	1	9	4	2	2	1	1	10	10	1	1	1	50
OG0001939	1	2	1	3	1	7	5	3	2	1	1	10	10	0	1	2	50
OG0001940	2	1	1	2	0	1	4	8	1	1	0	10	9	5	1	4	50
OG0001941	2	1	2	1	1	10	1	2	2	2	1	10	10	1	1	3	50
OG0001942	2	3	2	2	1	8	1	3	1	1	3	9	10	2	1	1	50
OG0001943	2	1	1	1	1	10	2	3	2	1	2	10	10	1	1	2	50
OG0001944	2	1	2	1	1	10	2	2	1	1	1	10	10	3	1	2	50
OG0001945	1	0	1	2	0	1	1	14	0	3	1	1	6	9	0	10	50
OG0001946	1	1	1	3	1	7	1	3	3	3	3	9	9	1	3	1	50
OG0001947	3	1	1	1	1	8	2	1	1	2	2	10	9	0	2	6	50
OG0001948	3	1	4	1	1	10	3	5	1	1	2	7	8	1	1	1	50
OG0001949	3	1	1	1	1	9	2	3	2	2	1	10	10	1	2	1	50
OG0001950	1	4	1	2	2	17	2	0	3	3	2	4	3	2	2	2	50
OG0001951	0	1	0	2	1	19	0	2	2	5	1	2	2	10	3	0	50
OG0001952	0	1	1	1	1	8	2	1	2	4	1	10	10	4	1	3	50
OG0001953	0	4	3	7	0	2	0	12	0	4	1	1	3	12	0	1	50
OG0001954	0	5	4	1	1	2	1	0	7	1	1	4	5	4	5	9	50
OG0001955	0	0	1	9	0	1	0	0	4	5	2	6	17	1	4	0	50
OG0001956	0	0	0	0	0	0	0	0	0	0	0	0	50	0	0	0	50
OG0001957	3	1	3	4	1	8	3	0	5	2	1	4	7	3	1	3	49
OG0001958	4	1	3	2	3	7	2	1	2	2	1	5	9	2	3	2	49
OG0001959	3	1	1	2	1	10	2	2	2	2	1	6	10	3	1	2	49
OG0001960	2	2	1	7	4	1	1	0	5	6	1	6	7	2	3	1	49
OG0001961	2	2	4	2	1	2	4	4	4	5	3	3	2	4	4	3	49
OG0001962	1	2	1	4	2	2	1	2	3	5	5	10	7	0	3	1	49
OG0001963	2	3	1	4	1	3	3	1	2	4	3	10	5	2	3	2	49
OG0001964	3	2	1	2	6	2	2	2	2	6	1	9	8	2	0	1	49
OG0001965	1	2	2	3	2	5	4	3	2	2	2	2	11	4	2	2	49
OG0001966	3	3	3	4	2	2	2	6	2	4	3	2	2	6	3	2	49
OG0001967	1	3	1	2	1	9	3	6	3	2	1	4	7	2	2	2	49
OG0001968	3	1	1	3	1	10	1	1	2	2	1	9	10	0	2	2	49
OG0001969	4	2	2	2	1	5	1	1	1	2	5	8	6	2	1	6	49
OG0001970	5	1	1	3	1	0	1	2	1	2	3	10	10	3	1	5	49
OG0001971	3	1	5	1	1	8	7	0	1	1	1	6	10	1	1	2	49
OG0001972	4	2	2	4	2	5	3	3	4	2	2	3	5	2	2	4	49
OG0001973	2	1	1	4	1	3	6	2	3	1	1	1	9	9	1	4	49
OG0001974	1	4	2	1	1	5	4	2	1	1	3	10	10	2	1	1	49
OG0001975	2	1	2	1	1	9	1	3	1	2	1	9	10	2	2	2	49
OG0001976	3	1	1	3	1	9	2	0	3	1	1	9	10	1	1	3	49
OG0001977	3	2	2	3	1	6	1	2	1	2	1	10	10	3	1	1	49
OG0001978	2	1	3	5	1	6	3	2	5	2	1	2	3	8	1	4	49
OG0001979	1	1	1	2	1	10	2	1	4	1	1	10	10	1	1	2	49
OG0001980	2	3	2	4	1	2	1	3	2	7	7	8	2	1	2	2	49
OG0001981	13	1	3	2	1	3	2	5	4	2	1	2	2	3	2	3	49
OG0001982	2	1	2	3	0	10	2	1	2	3	1	8	8	1	2	3	49
OG0001983	4	3	3	2	2	1	1	0	3	2	2	10	10	3	2	1	49
OG0001984	1	1	3	4	1	7	2	1	4	3	1	7	8	2	3	1	49
OG0001985	3	5	4	3	2	3	5	2	3	1	2	4	3	4	2	3	49
OG0001986	2	1	6	1	1	0	10	1	1	1	1	5	7	5	7	0	49
OG0001987	3	4	1	4	1	3	3	0	3	4	3	11	5	0	3	1	49
OG0001988	4	1	4	2	1	4	3	0	7	4	1	3	3	5	1	6	49
OG0001989	2	1	2	2	3	1	2	3	3	5	0	4	9	4	6	2	49
OG0001990	2	2	2	4	2	3	6	4	3	3	2	5	3	2	2	4	49
OG0001991	1	1	3	5	1	3	1	5	5	3	1	2	5	1	3	9	49
OG0001992	2	4	1	2	1	5	1	5	2	2	1	8	9	2	2	2	49
OG0001993	2	2	5	3	2	4	3	7	2	2	0	7	5	0	3	2	49
OG0001994	2	1	1	0	2	3	2	3	1	4	3	11	10	2	2	2	49
OG0001995	1	3	3	3	2	10	1	0	3	3	1	6	7	0	3	3	49
OG0001996	2	5	5	2	2	3	2	8	3	2	3	1	3	2	3	3	49
OG0001997	1	1	2	0	1	10	1	1	3	3	1	10	10	1	2	2	49
OG0001998	3	2	3	2	2	3	3	6	4	3	2	2	4	2	4	4	49
OG0001999	2	3	2	3	2	2	3	7	3	2	3	3	4	5	2	3	49
OG0002000	2	1	3	3	1	3	2	3	3	1	1	8	9	4	3	2	49
OG0002001	1	2	2	2	2	1	3	2	5	6	4	3	10	1	4	1	49
OG0002002	1	2	1	8	3	1	2	0	2	4	2	6	10	0	6	1	49
OG0002003	3	1	3	3	1	4	4	2	4	3	3	4	6	3	3	2	49
OG0002004	2	1	1	1	1	10	3	2	1	2	2	9	10	2	1	1	49
OG0002005	4	2	4	4	2	3	5	1	4	3	3	2	2	4	2	4	49
OG0002006	2	2	2	5	2	3	6	2	3	3	3	3	3	3	4	3	49
OG0002007	1	1	1	1	1	7	1	4	2	2	7	7	9	3	1	1	49
OG0002008	5	4	3	2	2	4	3	2	2	3	2	2	5	5	2	3	49
OG0002009	4	1	1	3	0	9	2	2	1	3	0	7	9	3	1	3	49
OG0002010	5	1	2	4	1	4	2	6	2	1	4	3	5	2	4	3	49
OG0002011	3	1	2	0	1	7	3	2	4	1	1	8	10	2	2	2	49
OG0002012	2	1	2	5	2	5	1	2	1	8	1	5	8	2	2	2	49
OG0002013	2	2	1	1	1	9	4	3	1	1	1	10	10	1	1	1	49
OG0002014	1	1	0	2	1	9	1	2	2	2	2	10	10	2	2	2	49
OG0002015	2	2	2	3	2	3	3	6	3	2	3	3	7	3	2	3	49
OG0002016	3	2	1	2	1	3	1	3	3	2	1	10	10	3	3	1	49
OG0002017	3	1	4	3	1	4	3	5	2	4	1	3	3	7	2	3	49
OG0002018	2	2	4	3	1	3	4	2	4	3	1	6	5	2	2	5	49
OG0002019	3	3	2	1	1	9	3	2	1	2	1	7	8	1	3	2	49
OG0002020	3	2	2	2	2	7	2	3	2	2	2	6	8	2	2	2	49
OG0002021	2	1	4	5	1	4	4	2	5	4	2	3	4	2	2	4	49
OG0002022	4	1	4	3	1	6	1	3	3	1	1	3	9	3	1	5	49
OG0002023	1	1	3	4	1	4	4	2	4	3	1	10	8	1	1	1	49
OG0002024	4	1	2	2	1	8	1	1	1	4	2	10	8	1	2	1	49
OG0002025	2	1	2	5	1	5	2	2	2	3	1	8	9	1	3	2	49
OG0002026	3	1	2	3	1	7	3	1	2	2	1	9	9	1	2	2	49
OG0002027	1	1	4	1	1	4	4	4	1	1	1	10	10	2	1	3	49
OG0002028	4	1	1	3	1	6	3	3	3	3	1	5	9	3	1	2	49
OG0002029	2	1	2	2	1	9	1	3	2	2	2	7	10	1	2	2	49
OG0002030	3	1	4	6	1	3	1	5	6	5	1	3	1	3	1	5	49
OG0002031	3	3	1	8	4	2	0	2	1	4	2	1	11	0	5	2	49
OG0002032	1	2	1	6	2	6	2	1	4	3	1	3	13	0	2	2	49
OG0002033	1	1	3	2	1	7	2	4	2	2	1	9	8	2	1	3	49
OG0002034	3	1	1	5	1	4	5	2	3	1	2	7	7	3	1	3	49
OG0002035	5	1	1	1	2	5	0	3	3	2	1	9	9	2	2	3	49
OG0002036	4	4	3	4	1	2	2	4	4	4	2	3	3	3	3	3	49
OG0002037	4	1	1	3	1	5	4	2	5	3	2	5	5	4	1	3	49
OG0002038	1	2	3	4	4	1	1	2	4	4	4	7	6	2	3	1	49
OG0002039	2	2	2	2	1	5	3	5	3	1	1	6	8	3	2	3	49
OG0002040	4	2	4	1	1	9	1	4	1	1	2	5	10	2	1	1	49
OG0002041	2	1	3	2	1	5	2	3	2	2	3	8	9	2	2	2	49
OG0002042	1	1	2	1	1	10	4	1	3	2	1	8	10	1	2	1	49
OG0002043	1	1	3	3	1	8	3	1	3	3	1	7	5	4	2	3	49
OG0002044	1	1	3	2	1	10	0	3	3	2	1	7	8	1	4	2	49
OG0002045	2	3	4	3	1	0	3	4	2	4	1	6	8	4	2	2	49
OG0002046	2	1	1	1	1	10	2	8	1	1	1	7	8	2	1	2	49
OG0002047	1	1	2	6	1	0	7	3	1	1	2	10	10	0	1	3	49
OG0002048	3	2	4	5	2	2	2	2	4	4	4	3	2	2	4	4	49
OG0002049	2	2	2	0	1	1	1	22	1	1	4	1	1	1	1	8	49
OG0002050	1	1	1	1	1	10	2	3	2	2	2	10	9	1	1	2	49
OG0002051	3	2	3	3	1	3	5	3	4	3	2	3	4	3	4	3	49
OG0002052	2	1	1	4	1	4	3	5	2	2	0	10	10	1	2	1	49
OG0002053	1	1	1	1	1	8	2	4	2	2	1	10	9	3	2	1	49
OG0002054	1	1	4	5	1	5	2	2	6	3	1	4	6	2	2	4	49
OG0002055	1	3	3	2	1	7	6	9	1	2	1	3	2	3	1	4	49
OG0002056	1	6	1	3	1	8	2	4	2	3	1	6	5	2	1	3	49
OG0002057	2	1	1	2	1	10	2	2	3	2	1	7	9	2	1	3	49
OG0002058	2	3	3	4	2	3	4	9	2	3	1	2	3	3	2	3	49
OG0002059	1	0	0	6	1	0	0	0	2	1	0	0	37	0	1	0	49
OG0002060	1	5	4	2	1	0	1	1	7	3	3	6	2	0	5	8	49
OG0002061	3	2	4	2	2	6	2	2	5	2	2	3	5	2	5	2	49
OG0002062	1	5	2	1	1	8	0	2	1	2	1	9	10	2	1	3	49
OG0002063	2	1	2	1	1	9	2	0	3	2	1	10	10	2	1	2	49
OG0002064	2	3	1	4	1	10	1	4	2	4	1	3	9	1	2	1	49
OG0002065	3	2	2	3	2	1	4	4	5	3	2	5	4	3	3	3	49
OG0002066	1	1	2	1	1	8	2	1	2	1	1	3	16	6	2	1	49
OG0002067	3	2	1	6	1	4	2	1	1	3	1	6	7	6	2	3	49
OG0002068	1	5	2	4	1	5	1	1	1	5	3	8	8	2	1	1	49
OG0002069	3	3	4	3	2	6	1	3	2	3	2	2	7	2	3	3	49
OG0002070	1	1	1	3	1	9	1	2	2	1	1	10	7	1	1	7	49
OG0002071	3	1	3	0	1	5	4	1	3	3	1	8	8	3	3	2	49
OG0002072	4	2	2	2	3	7	1	3	2	2	2	7	8	1	2	1	49
OG0002073	1	1	1	4	1	8	4	4	2	3	1	2	10	3	1	3	49
OG0002074	3	1	3	2	1	8	1	2	2	2	3	8	5	2	3	3	49
OG0002075	4	1	1	5	2	6	4	2	4	3	1	2	3	5	0	6	49
OG0002076	3	1	2	3	1	6	1	2	3	2	1	8	9	3	1	3	49
OG0002077	5	1	3	3	1	4	2	3	3	3	1	4	5	6	2	3	49
OG0002078	1	1	1	5	1	10	1	0	1	2	0	10	10	2	2	2	49
OG0002079	2	3	2	6	3	1	3	4	3	4	3	3	7	1	3	1	49
OG0002080	2	3	2	2	1	9	2	3	2	3	2	4	9	0	3	2	49
OG0002081	2	1	1	1	0	9	4	0	1	2	1	10	10	3	1	3	49
OG0002082	3	1	2	3	2	6	3	1	3	2	2	7	8	2	2	2	49
OG0002083	1	1	1	2	2	1	1	3	6	6	1	7	10	2	4	1	49
OG0002084	2	1	1	3	0	10	3	1	3	1	1	8	8	2	2	3	49
OG0002085	0	4	1	5	1	3	1	5	1	17	0	1	6	2	1	1	49
OG0002086	0	1	1	5	1	8	1	0	3	1	3	9	10	4	1	1	49
OG0002087	0	3	3	2	3	5	2	6	2	1	1	5	10	3	1	2	49
OG0002088	0	4	3	1	1	7	1	2	1	4	1	1	9	5	5	4	49
OG0002089	0	1	3	2	1	10	0	2	1	1	1	9	10	4	1	3	49
OG0002090	0	1	1	3	1	6	5	5	1	3	3	7	9	1	2	1	49
OG0002091	0	4	0	5	5	8	0	2	1	5	3	4	6	3	1	2	49
OG0002092	0	0	3	5	4	2	4	1	2	7	0	2	12	5	1	1	49
OG0002093	0	0	4	3	2	0	1	0	2	2	6	4	13	5	4	3	49
OG0002094	0	0	0	10	11	0	4	0	0	7	0	1	4	9	2	1	49
OG0002095	0	0	0	0	0	49	0	0	0	0	0	0	0	0	0	0	49
OG0002096	3	2	4	3	2	6	2	4	4	3	2	3	2	3	2	3	48
OG0002097	3	1	4	5	1	4	4	4	3	3	1	4	5	2	1	3	48
OG0002098	1	1	1	3	1	10	1	1	3	2	1	10	10	1	1	1	48
OG0002099	2	1	2	2	1	5	3	4	2	1	2	6	10	4	2	1	48
OG0002100	5	10	3	3	2	3	3	3	2	2	2	2	2	1	2	3	48
OG0002101	4	2	2	3	1	5	3	5	4	5	1	4	4	1	2	2	48
OG0002102	3	2	2	3	2	3	0	3	6	2	2	2	9	5	2	2	48
OG0002103	4	3	3	7	2	2	4	3	4	2	2	2	2	2	2	4	48
OG0002104	3	1	3	2	1	6	2	2	2	4	4	6	5	1	3	3	48
OG0002105	3	2	4	2	2	4	2	3	2	2	4	6	6	4	1	1	48
OG0002106	2	2	6	2	2	3	1	1	2	3	2	6	7	0	7	2	48
OG0002107	4	1	4	1	1	4	5	1	3	3	2	5	6	1	2	5	48
OG0002108	2	1	2	2	0	7	2	3	2	2	1	8	10	1	2	3	48
OG0002109	2	3	1	1	1	10	1	1	1	1	2	10	10	1	1	2	48
OG0002110	2	4	2	5	1	3	2	5	4	5	1	8	1	1	2	2	48
OG0002111	2	1	2	2	1	10	1	5	2	2	0	8	6	2	2	2	48
OG0002112	1	3	1	3	1	8	1	2	1	4	5	9	6	1	1	1	48
OG0002113	3	3	3	12	2	2	1	1	0	6	1	0	10	2	0	2	48
OG0002114	3	1	1	2	2	2	2	1	1	16	2	4	4	1	2	4	48
OG0002115	2	2	3	4	3	5	4	3	2	2	1	5	5	3	2	2	48
OG0002116	3	2	3	3	2	3	2	9	3	2	2	2	3	3	2	4	48
OG0002117	3	3	1	2	1	1	2	3	2	2	1	10	9	2	2	4	48
OG0002118	2	1	4	2	1	10	3	2	2	2	1	6	6	3	1	2	48
OG0002119	2	1	3	4	1	9	2	3	4	3	2	3	4	2	3	2	48
OG0002120	2	1	3	3	1	4	3	3	1	2	1	9	9	2	2	2	48
OG0002121	4	2	2	2	1	8	1	1	1	3	2	9	9	0	3	0	48
OG0002122	1	5	0	10	1	4	0	3	2	12	1	2	7	0	0	0	48
OG0002123	3	1	1	3	1	7	1	2	2	4	1	5	9	3	1	4	48
OG0002124	2	1	2	2	1	8	1	1	2	1	2	10	10	1	1	3	48
OG0002125	3	1	3	3	1	5	2	2	3	2	1	6	9	3	2	2	48
OG0002126	1	1	3	4	1	1	1	2	3	4	2	5	7	6	3	4	48
OG0002127	4	1	4	1	1	5	2	4	2	3	1	3	8	2	1	6	48
OG0002128	3	1	2	3	1	6	1	1	2	1	0	10	10	2	1	4	48
OG0002129	4	0	3	4	1	6	0	0	4	3	0	5	6	4	4	4	48
OG0002130	1	1	1	3	1	10	2	3	2	2	2	10	7	1	1	1	48
OG0002131	2	1	2	2	1	7	6	3	2	2	2	7	7	1	1	2	48
OG0002132	1	1	1	2	1	8	1	2	1	3	1	10	10	1	2	3	48
OG0002133	3	1	2	2	1	5	3	4	2	2	2	9	8	1	2	1	48
OG0002134	3	1	2	4	1	9	1	2	3	2	1	5	8	2	1	3	48
OG0002135	3	2	5	2	2	2	4	4	2	3	2	6	3	2	2	4	48
OG0002136	2	1	1	4	1	7	4	1	3	2	4	7	6	1	2	2	48
OG0002137	1	5	1	3	2	8	1	2	1	3	5	6	3	3	3	1	48
OG0002138	2	2	2	2	1	4	0	1	1	3	2	7	15	2	1	3	48
OG0002139	3	3	2	4	1	4	2	4	2	3	3	4	4	3	3	3	48
OG0002140	6	1	1	3	1	10	2	3	2	2	1	2	9	2	1	2	48
OG0002141	2	2	1	2	1	5	1	1	2	2	1	10	10	3	2	3	48
OG0002142	1	1	1	4	1	9	5	1	2	2	2	5	5	4	2	3	48
OG0002143	1	1	1	3	1	9	1	3	3	2	1	5	10	4	1	2	48
OG0002144	1	3	2	3	2	3	2	1	2	4	2	3	10	5	3	2	48
OG0002145	2	4	1	3	1	7	1	2	1	1	0	10	10	2	1	2	48
OG0002146	3	2	3	3	1	4	2	1	2	2	4	6	10	2	1	2	48
OG0002147	2	1	2	1	1	9	2	3	1	3	2	8	8	1	1	3	48
OG0002148	2	2	4	4	1	4	2	2	4	3	3	2	5	4	2	4	48
OG0002149	3	1	1	3	1	4	2	13	3	2	1	3	5	3	2	1	48
OG0002150	4	2	2	2	2	4	3	4	4	2	2	3	7	1	3	3	48
OG0002151	2	1	2	4	0	5	1	3	2	2	2	8	9	4	2	1	48
OG0002152	3	1	1	3	1	8	2	4	5	2	1	5	6	1	3	2	48
OG0002153	3	2	4	2	2	4	3	6	2	2	2	4	5	2	2	3	48
OG0002154	4	4	2	4	1	7	1	2	2	3	1	2	6	3	1	5	48
OG0002155	6	1	4	2	1	1	5	6	2	2	1	3	3	4	1	6	48
OG0002156	1	1	3	1	1	9	1	1	2	5	1	10	8	2	1	1	48
OG0002157	2	1	2	3	1	7	2	6	3	2	1	5	5	3	2	3	48
OG0002158	1	2	1	2	1	2	3	1	1	1	3	10	10	7	2	1	48
OG0002159	3	1	3	1	1	3	2	3	3	3	1	7	10	3	1	3	48
OG0002160	1	5	1	3	1	7	1	4	5	2	2	7	5	1	1	2	48
OG0002161	2	2	2	2	1	6	2	2	2	2	2	7	7	2	4	3	48
OG0002162	3	1	5	6	1	8	2	3	4	1	1	1	3	4	2	3	48
OG0002163	3	1	2	1	1	9	1	4	2	1	0	7	11	1	2	2	48
OG0002164	2	1	2	2	1	7	1	1	2	3	2	9	9	2	2	2	48
OG0002165	2	1	2	2	1	8	2	1	1	2	1	10	10	2	2	1	48
OG0002166	2	2	4	3	2	6	3	4	2	2	2	5	4	3	2	2	48
OG0002167	1	9	2	2	1	7	10	2	1	2	1	2	3	1	2	2	48
OG0002168	1	1	4	2	1	0	2	2	4	2	3	10	10	2	2	2	48
OG0002169	4	2	4	4	2	3	3	3	4	4	2	3	5	2	2	1	48
OG0002170	2	1	3	4	2	5	2	5	2	2	2	5	6	3	2	2	48
OG0002171	1	1	2	3	1	5	2	1	5	4	3	5	6	1	3	5	48
OG0002172	3	2	2	3	2	2	2	13	3	2	2	2	2	1	5	2	48
OG0002173	2	1	3	4	1	7	3	2	3	3	0	4	8	3	1	3	48
OG0002174	3	1	1	6	4	6	3	4	2	4	3	1	0	2	5	3	48
OG0002175	3	1	2	1	1	10	2	4	1	1	1	4	10	3	1	3	48
OG0002176	4	6	2	3	2	2	5	6	3	2	2	3	3	1	2	2	48
OG0002177	1	1	1	2	1	9	1	4	2	2	1	10	9	2	1	1	48
OG0002178	4	3	2	2	2	3	6	4	4	2	2	5	3	2	2	2	48
OG0002179	2	0	4	6	1	7	3	3	1	3	4	3	5	1	3	2	48
OG0002180	1	5	1	1	1	6	3	3	2	1	7	3	2	3	8	1	48
OG0002181	1	1	1	1	1	9	1	0	6	7	1	5	5	2	6	1	48
OG0002182	2	1	1	2	1	7	2	1	2	2	2	10	10	2	2	1	48
OG0002183	1	1	2	3	0	6	3	6	5	3	1	7	5	0	3	2	48
OG0002184	4	2	4	4	2	4	3	2	1	4	2	3	3	3	2	5	48
OG0002185	1	1	2	1	1	6	3	2	2	3	1	10	9	2	2	2	48
OG0002186	3	1	2	5	1	1	3	3	1	2	4	8	8	1	4	1	48
OG0002187	3	3	5	3	2	2	3	3	3	3	2	3	6	2	3	2	48
OG0002188	2	1	2	1	1	9	3	1	1	1	2	10	10	1	1	2	48
OG0002189	4	1	2	2	1	7	2	5	1	1	1	8	9	2	0	2	48
OG0002190	1	1	2	3	1	4	6	2	3	3	1	9	9	1	1	1	48
OG0002191	1	1	1	4	1	10	1	3	2	2	1	8	8	2	2	1	48
OG0002192	2	3	5	1	1	6	2	3	2	3	3	3	4	4	2	4	48
OG0002193	3	1	1	2	1	8	1	1	2	2	1	10	8	2	1	4	48
OG0002194	2	1	2	1	1	9	2	4	2	1	1	7	9	3	1	2	48
OG0002195	3	3	3	4	1	3	3	2	3	2	2	2	10	3	2	2	48
OG0002196	1	1	2	3	2	1	3	3	1	2	9	4	5	5	3	3	48
OG0002197	3	3	2	5	1	5	2	1	4	2	3	4	5	3	4	1	48
OG0002198	1	2	1	2	2	7	2	3	2	3	2	7	7	3	2	2	48
OG0002199	2	1	2	2	1	7	2	1	2	2	3	8	8	2	3	2	48
OG0002200	1	1	1	2	1	9	2	2	2	2	2	10	10	1	1	1	48
OG0002201	1	1	2	3	1	7	4	3	1	5	1	9	6	1	1	2	48
OG0002202	3	1	1	5	1	6	1	1	3	2	1	9	7	1	1	5	48
OG0002203	2	2	1	4	1	2	1	2	2	3	1	10	8	2	6	1	48
OG0002204	1	2	1	6	4	1	0	0	3	7	4	5	9	0	4	1	48
OG0002205	1	1	4	1	2	7	0	5	2	1	3	6	10	1	2	2	48
OG0002206	2	0	0	8	8	0	0	1	4	4	3	6	10	0	2	0	48
OG0002207	1	1	2	1	1	10	0	2	1	2	2	10	10	2	2	1	48
OG0002208	4	1	2	3	1	9	3	3	2	1	1	1	8	4	1	4	48
OG0002209	2	2	4	2	1	2	1	10	2	3	1	2	2	7	1	6	48
OG0002210	2	1	1	3	1	5	4	2	6	3	3	2	4	6	3	2	48
OG0002211	0	2	3	1	30	0	0	0	1	2	1	1	0	0	0	7	48
OG0002212	0	0	0	25	3	0	0	0	2	8	0	0	4	1	5	0	48
OG0002213	0	0	0	2	45	0	0	0	0	0	0	0	1	0	0	0	48
OG0002214	0	0	0	0	1	10	3	4	1	2	0	8	10	3	2	4	48
OG0002215	0	0	0	0	0	0	0	48	0	0	0	0	0	0	0	0	48
OG0002216	2	0	1	2	1	10	1	1	2	1	1	10	10	2	1	2	47
OG0002217	6	1	1	5	1	2	1	3	7	3	1	5	7	0	1	3	47
OG0002218	3	1	4	3	1	6	3	5	2	2	1	3	5	2	3	3	47
OG0002219	4	2	4	4	1	2	1	0	2	3	0	10	10	2	1	1	47
OG0002220	2	2	2	2	1	1	5	6	4	2	1	4	9	2	2	2	47
OG0002221	2	1	1	2	2	6	2	0	3	1	2	9	9	2	2	3	47
OG0002222	3	1	3	2	1	4	3	2	2	2	1	7	8	3	2	3	47
OG0002223	4	1	4	3	1	3	4	3	2	3	1	4	4	4	1	5	47
OG0002224	1	1	1	1	1	10	1	2	1	1	2	10	10	3	1	1	47
OG0002225	3	2	4	2	2	6	3	2	3	2	2	4	4	2	2	4	47
OG0002226	3	2	4	2	2	7	2	2	1	2	3	6	5	1	2	3	47
OG0002227	3	2	3	2	2	6	3	4	2	2	2	6	4	2	2	2	47
OG0002228	3	3	4	3	2	0	3	1	5	2	3	2	9	0	5	2	47
OG0002229	1	1	1	3	1	5	4	3	2	3	1	7	7	2	1	5	47
OG0002230	3	4	1	2	1	8	2	0	3	1	1	7	7	3	3	1	47
OG0002231	1	1	1	3	1	8	2	4	1	1	1	8	10	2	1	2	47
OG0002232	1	1	2	1	2	7	2	1	2	3	1	9	9	2	2	2	47
OG0002233	3	1	5	3	1	10	1	3	2	2	1	1	9	2	1	2	47
OG0002234	2	1	3	7	2	7	3	2	2	2	3	4	3	1	2	3	47
OG0002235	1	1	2	3	1	2	1	5	5	3	1	7	6	3	1	5	47
OG0002236	1	1	2	4	1	4	1	3	4	5	2	3	8	2	1	5	47
OG0002237	2	1	4	3	2	5	2	4	5	2	1	2	6	3	2	3	47
OG0002238	2	1	1	2	1	3	3	7	2	2	1	8	8	3	1	2	47
OG0002239	17	0	26	1	0	0	0	0	1	1	0	0	1	0	0	0	47
OG0002240	2	1	1	1	1	8	1	3	1	1	1	9	10	1	2	4	47
OG0002241	3	1	1	3	1	6	2	4	2	2	1	9	6	2	1	3	47
OG0002242	3	2	4	2	2	1	4	8	2	2	3	7	2	0	3	2	47
OG0002243	1	1	3	2	1	9	3	0	3	3	2	7	8	0	3	1	47
OG0002244	2	1	2	3	1	10	3	0	2	2	3	6	7	2	2	1	47
OG0002245	1	1	4	3	1	3	2	4	2	2	1	8	6	4	2	3	47
OG0002246	3	8	3	2	2	2	6	1	3	2	3	2	2	3	3	2	47
OG0002247	4	1	3	2	1	10	1	3	2	2	1	5	6	2	2	2	47
OG0002248	3	2	3	2	2	4	2	5	2	2	2	6	3	2	3	4	47
OG0002249	2	1	1	1	1	3	2	3	3	2	1	10	9	4	1	3	47
OG0002250	1	1	2	3	1	10	1	1	0	2	2	9	10	2	1	1	47
OG0002251	1	1	2	2	1	8	3	1	2	2	2	8	8	2	2	2	47
OG0002252	1	1	1	2	1	7	1	1	1	1	10	8	8	1	1	2	47
OG0002253	1	1	1	2	1	7	3	1	2	1	4	10	10	1	1	1	47
OG0002254	3	2	3	4	2	5	3	5	3	2	2	3	3	1	2	4	47
OG0002255	2	1	1	3	0	7	1	2	3	3	1	9	7	3	1	3	47
OG0002256	2	2	3	4	2	3	2	3	3	2	3	4	4	2	3	5	47
OG0002257	2	6	2	3	2	1	5	8	2	2	3	2	3	2	2	2	47
OG0002258	2	3	6	2	1	2	1	5	2	6	3	5	5	1	1	2	47
OG0002259	2	1	1	1	1	9	3	3	1	1	1	10	8	3	1	1	47
OG0002260	2	1	1	2	1	6	5	3	3	1	1	5	9	3	1	3	47
OG0002261	5	4	2	5	1	2	1	1	2	1	1	8	6	4	1	3	47
OG0002262	1	3	2	2	1	9	3	1	2	4	2	7	6	2	1	1	47
OG0002263	2	2	2	1	2	4	5	2	3	3	1	3	6	3	3	5	47
OG0002264	1	1	2	1	1	10	6	1	1	2	1	7	8	2	1	2	47
OG0002265	2	1	3	3	2	3	7	4	3	3	1	4	3	4	3	1	47
OG0002266	2	8	1	1	2	0	6	1	0	3	5	4	12	0	2	0	47
OG0002267	2	1	5	2	1	6	2	4	1	1	9	1	5	2	1	4	47
OG0002268	2	1	1	3	1	10	1	2	1	2	1	8	9	2	1	2	47
OG0002269	2	2	2	4	2	2	5	3	3	4	3	3	3	2	4	3	47
OG0002270	2	2	3	2	2	6	2	4	2	2	2	6	5	3	2	2	47
OG0002271	3	5	5	4	2	2	4	2	2	3	3	2	2	2	3	3	47
OG0002272	2	2	2	3	2	5	2	2	3	2	1	2	13	2	2	2	47
OG0002273	1	1	2	3	1	10	1	0	4	2	1	7	6	3	1	4	47
OG0002274	2	3	3	2	5	2	2	2	2	4	6	2	3	4	3	2	47
OG0002275	5	1	2	4	1	3	2	2	5	1	3	2	6	4	3	3	47
OG0002276	1	3	1	1	1	5	2	4	2	2	2	9	9	2	1	2	47
OG0002277	1	1	1	1	1	7	3	1	3	2	1	10	10	1	3	1	47
OG0002278	1	3	1	4	1	5	6	4	4	2	1	3	3	4	2	3	47
OG0002279	4	1	2	2	1	5	1	2	1	1	2	10	9	2	2	2	47
OG0002280	3	1	1	3	1	8	2	2	1	1	1	8	10	3	1	1	47
OG0002281	5	1	3	1	1	6	1	2	2	3	5	6	7	2	1	1	47
OG0002282	3	1	1	2	2	7	1	2	2	2	2	6	9	2	4	1	47
OG0002283	2	1	2	2	1	8	1	1	4	2	1	9	8	1	2	2	47
OG0002284	2	1	1	2	1	8	1	1	3	2	1	9	9	1	3	2	47
OG0002285	2	1	2	1	1	8	1	1	3	1	1	10	10	2	1	2	47
OG0002286	1	2	1	4	6	4	1	0	2	3	0	1	16	1	0	5	47
OG0002287	5	1	3	2	1	1	6	3	2	2	2	2	7	4	3	3	47
OG0002288	2	1	1	2	1	7	1	1	2	1	1	10	10	4	2	1	47
OG0002289	1	1	1	2	1	5	4	4	2	2	1	6	8	4	3	2	47
OG0002290	1	1	2	3	1	4	7	4	4	5	1	3	4	3	1	3	47
OG0002291	5	3	5	3	2	5	1	2	4	1	2	1	7	1	2	3	47
OG0002292	2	2	2	2	1	5	3	3	4	2	2	6	5	1	3	4	47
OG0002293	1	2	2	2	1	8	2	4	2	1	2	8	8	1	1	2	47
OG0002294	1	2	1	3	5	1	1	2	3	6	3	7	4	5	2	1	47
OG0002295	2	1	2	3	1	4	3	5	3	3	2	5	7	1	3	2	47
OG0002296	3	3	4	4	1	4	5	6	2	2	2	2	3	2	1	3	47
OG0002297	4	1	1	3	0	9	2	2	3	3	3	4	6	2	2	2	47
OG0002298	1	3	4	4	2	6	2	6	2	2	3	2	2	3	3	2	47
OG0002299	1	2	2	3	2	6	3	5	2	2	2	5	4	4	2	2	47
OG0002300	3	1	3	3	1	7	2	3	2	3	1	8	6	2	1	1	47
OG0002301	2	1	1	3	1	10	2	5	4	3	1	1	7	3	1	2	47
OG0002302	3	2	3	2	1	3	3	5	3	3	4	2	5	4	2	2	47
OG0002303	1	4	1	2	1	4	2	9	4	3	1	2	5	1	3	4	47
OG0002304	1	0	2	2	1	8	4	1	3	2	1	7	6	4	2	3	47
OG0002305	2	9	2	3	1	1	2	1	2	2	2	2	8	3	2	5	47
OG0002306	2	1	2	3	1	9	3	1	2	2	1	7	7	3	2	1	47
OG0002307	7	2	5	3	1	5	0	3	5	1	1	2	6	1	1	4	47
OG0002308	3	2	1	2	2	3	2	4	2	2	2	5	11	2	2	2	47
OG0002309	1	2	1	1	1	8	2	3	5	1	1	7	8	3	2	1	47
OG0002310	1	1	2	1	1	10	1	2	1	2	1	9	9	3	1	2	47
OG0002311	2	1	3	2	1	3	1	2	3	3	1	9	7	3	3	3	47
OG0002312	3	1	2	4	2	0	1	0	0	7	0	6	14	2	3	2	47
OG0002313	1	1	1	1	2	9	1	1	1	1	5	9	10	2	1	1	47
OG0002314	1	1	1	2	1	8	2	1	2	2	1	10	10	2	2	1	47
OG0002315	2	1	2	2	1	5	2	5	2	2	1	9	9	2	1	1	47
OG0002316	2	1	2	4	1	3	4	1	2	2	3	6	8	0	4	4	47
OG0002317	1	1	1	2	1	7	1	4	2	2	1	7	10	1	3	3	47
OG0002318	2	4	3	4	2	3	5	3	3	5	2	1	3	2	2	3	47
OG0002319	2	1	3	2	1	5	2	1	0	2	2	10	10	2	2	2	47
OG0002320	2	1	2	4	1	1	5	1	6	2	2	5	9	2	2	2	47
OG0002321	1	1	1	2	1	8	3	1	2	2	1	9	10	2	2	1	47
OG0002322	2	1	1	3	1	4	3	1	2	2	1	10	9	3	2	2	47
OG0002323	1	2	1	2	1	10	4	2	1	1	2	9	7	1	1	2	47
OG0002324	2	1	2	2	8	10	2	2	0	2	0	8	5	1	0	2	47
OG0002325	1	2	3	6	2	0	1	0	2	2	2	16	3	0	4	3	47
OG0002326	4	1	2	2	1	2	1	2	2	2	2	10	10	1	3	2	47
OG0002327	1	1	3	3	1	8	1	4	1	3	2	7	5	3	2	2	47
OG0002328	2	3	2	3	1	6	3	2	3	5	2	5	6	1	1	2	47
OG0002329	2	1	1	2	1	10	3	2	1	2	1	8	9	2	1	1	47
OG0002330	1	1	1	2	1	9	5	2	1	1	1	8	10	2	1	1	47
OG0002331	1	2	0	1	1	2	0	11	1	1	2	8	10	2	0	5	47
OG0002332	3	2	3	4	2	2	1	2	5	3	2	7	6	1	2	2	47
OG0002333	2	1	1	1	1	10	5	0	2	1	1	9	8	2	2	1	47
OG0002334	3	1	2	2	1	3	2	5	2	2	2	9	7	2	2	2	47
OG0002335	1	1	1	5	1	6	2	3	4	4	3	5	5	2	3	1	47
OG0002336	7	1	3	1	1	7	1	1	6	1	1	1	5	4	1	6	47
OG0002337	1	1	4	2	1	5	4	3	1	1	1	9	10	2	1	1	47
OG0002338	2	7	1	1	1	9	1	2	1	1	1	9	7	2	1	1	47
OG0002339	4	1	2	3	1	3	2	5	2	4	1	4	6	2	2	5	47
OG0002340	4	3	3	2	1	7	2	3	3	1	1	4	8	2	1	2	47
OG0002341	1	1	2	2	1	8	2	1	2	1	6	8	6	2	2	2	47
OG0002342	1	7	1	2	1	5	1	5	9	2	1	4	4	1	2	1	47
OG0002343	2	1	2	1	1	9	1	1	2	2	1	9	8	4	1	2	47
OG0002344	2	2	1	2	2	6	1	3	1	3	1	10	10	1	1	1	47
OG0002345	3	1	0	4	1	3	1	1	4	4	2	4	8	4	4	3	47
OG0002346	1	1	2	2	1	10	2	1	2	1	1	8	9	3	1	2	47
OG0002347	1	1	1	2	1	10	1	3	1	1	1	10	9	2	2	1	47
OG0002348	2	1	1	5	1	5	6	2	3	1	1	5	6	1	5	2	47
OG0002349	2	7	1	2	1	4	1	4	1	1	0	8	9	2	2	2	47
OG0002350	2	1	2	1	3	1	1	5	2	1	1	10	10	2	3	2	47
OG0002351	1	2	2	4	2	5	1	0	2	4	2	5	7	4	2	4	47
OG0002352	1	1	1	1	1	1	3	22	1	2	1	2	4	1	1	4	47
OG0002353	2	1	1	1	1	10	1	3	2	1	0	9	9	2	1	3	47
OG0002354	2	2	2	1	1	2	7	2	5	4	1	3	6	4	1	4	47
OG0002355	4	1	2	1	1	8	1	1	0	2	2	9	9	2	2	2	47
OG0002356	0	1	1	8	11	3	2	0	3	2	0	0	12	4	0	0	47
OG0002357	0	1	3	4	1	10	1	3	1	4	3	3	6	2	3	2	47
OG0002358	0	0	0	0	46	0	0	1	0	0	0	0	0	0	0	0	47
OG0002359	0	0	0	0	0	0	0	0	0	0	0	0	0	47	0	0	47
OG0002360	3	1	3	2	1	6	2	2	3	2	2	6	7	2	2	2	46
OG0002361	2	1	2	4	1	5	4	1	5	2	1	7	6	2	1	2	46
OG0002362	2	5	1	2	1	6	1	3	1	3	1	2	10	2	3	3	46
OG0002363	5	1	5	1	1	5	2	4	1	2	3	4	6	1	1	4	46
OG0002364	3	2	3	4	2	3	2	3	3	3	3	3	4	3	2	3	46
OG0002365	3	6	3	1	1	2	2	0	6	1	4	1	5	3	2	6	46
OG0002366	1	2	3	2	2	10	1	3	2	2	2	2	5	3	2	4	46
OG0002367	1	4	1	2	1	7	1	2	1	1	1	10	10	2	1	1	46
OG0002368	1	1	3	1	1	5	3	2	3	1	1	9	10	2	2	1	46
OG0002369	2	7	3	2	1	2	7	3	3	2	1	3	3	3	2	2	46
OG0002370	2	7	7	3	2	2	4	3	2	2	2	2	2	2	2	2	46
OG0002371	4	3	2	3	2	2	3	1	3	3	2	4	4	3	2	5	46
OG0002372	3	1	2	1	1	6	2	4	2	4	1	5	6	4	2	2	46
OG0002373	2	1	1	3	1	9	2	0	2	4	1	6	7	4	2	1	46
OG0002374	4	2	4	4	1	5	5	1	2	1	2	2	3	5	2	3	46
OG0002375	2	1	2	2	1	5	2	2	2	2	1	10	9	1	2	2	46
OG0002376	3	1	4	4	1	8	1	3	3	2	1	6	5	1	2	1	46
OG0002377	3	1	1	3	1	6	7	3	3	1	1	2	8	3	1	2	46
OG0002378	1	5	1	8	2	6	5	2	0	6	2	4	1	1	1	1	46
OG0002379	6	2	4	2	2	2	2	3	3	2	2	2	4	1	5	4	46
OG0002380	2	4	3	2	2	5	3	3	2	2	2	4	4	3	2	3	46
OG0002381	4	2	3	4	2	5	2	2	3	3	1	3	3	4	3	2	46
OG0002382	1	1	1	3	1	9	2	4	1	3	3	4	10	1	1	1	46
OG0002383	3	1	2	2	1	5	3	2	3	2	1	8	9	1	2	1	46
OG0002384	1	1	2	3	1	10	5	2	2	2	1	6	5	2	2	1	46
OG0002385	2	1	2	1	1	8	4	0	1	2	1	8	8	2	2	3	46
OG0002386	2	2	4	2	2	5	4	0	2	2	1	5	10	2	2	1	46
OG0002387	2	1	2	2	1	5	1	4	2	1	3	8	9	1	2	2	46
OG0002388	2	1	1	3	1	9	3	3	4	1	1	1	7	4	1	4	46
OG0002389	1	1	1	2	1	10	2	5	1	1	1	3	10	3	1	3	46
OG0002390	1	1	4	3	1	6	3	0	3	3	0	7	9	2	1	2	46
OG0002391	4	2	5	4	2	2	2	1	1	4	4	4	7	1	1	2	46
OG0002392	2	0	0	4	3	10	1	2	2	4	1	7	4	2	3	1	46
OG0002393	1	1	3	1	1	10	2	3	1	1	1	9	8	1	1	2	46
OG0002394	1	1	2	2	1	6	1	2	2	1	1	10	10	2	2	2	46
OG0002395	2	1	3	2	2	5	2	4	3	5	3	3	4	2	2	3	46
OG0002396	5	1	1	2	1	6	1	7	1	1	2	7	8	1	1	1	46
OG0002397	1	1	1	1	1	10	1	5	1	1	1	9	10	1	1	1	46
OG0002398	3	2	2	5	4	6	4	0	2	3	1	5	4	2	2	1	46
OG0002399	3	5	1	2	0	5	1	1	3	6	1	1	4	4	6	3	46
OG0002400	3	2	5	5	2	2	2	3	4	3	2	2	3	4	2	2	46
OG0002401	4	1	2	1	1	5	1	4	2	1	1	7	9	3	2	2	46
OG0002402	1	3	2	3	1	6	1	2	3	3	2	6	8	3	1	1	46
OG0002403	6	3	5	1	1	1	3	2	3	2	3	3	3	3	5	2	46
OG0002404	3	3	3	3	1	3	3	5	3	3	3	3	3	1	3	3	46
OG0002405	3	3	2	2	2	2	2	1	3	3	2	4	2	1	3	11	46
OG0002406	2	2	5	1	1	2	3	2	2	3	2	6	10	2	1	2	46
OG0002407	2	6	2	3	4	1	5	1	5	4	3	3	3	1	2	1	46
OG0002408	1	1	1	2	1	10	3	2	3	1	1	10	5	2	2	1	46
OG0002409	3	1	1	4	1	9	1	2	3	3	1	6	2	4	1	4	46
OG0002410	2	4	1	2	1	10	2	2	2	1	1	1	10	2	2	3	46
OG0002411	1	2	1	2	1	10	2	1	1	1	1	10	9	1	2	1	46
OG0002412	1	1	1	3	1	6	2	0	3	3	1	10	10	2	1	1	46
OG0002413	6	1	1	3	1	10	1	2	1	1	1	6	9	1	1	1	46
OG0002414	2	1	2	1	1	6	2	3	3	4	1	5	5	4	3	3	46
OG0002415	1	1	3	3	1	4	3	6	3	3	1	4	2	4	2	5	46
OG0002416	3	14	1	1	1	2	1	2	1	1	5	3	4	1	4	2	46
OG0002417	2	1	2	2	1	5	2	1	4	4	1	8	5	3	1	4	46
OG0002418	2	1	2	3	2	2	3	3	3	3	2	6	7	2	3	2	46
OG0002419	1	1	3	2	1	8	2	1	1	2	1	9	8	2	2	2	46
OG0002420	4	3	2	3	2	3	2	3	2	5	3	4	4	1	3	2	46
OG0002421	2	3	1	4	2	2	2	5	3	6	7	3	1	0	4	1	46
OG0002422	1	1	5	1	1	3	1	3	2	1	1	11	10	2	1	2	46
OG0002423	4	5	1	1	1	10	1	7	0	1	2	1	3	2	0	7	46
OG0002424	2	1	1	1	1	6	1	1	2	1	0	8	6	11	2	2	46
OG0002425	3	1	1	4	1	6	3	5	4	4	1	3	4	3	1	2	46
OG0002426	4	1	1	2	1	7	5	3	2	2	1	7	7	1	1	1	46
OG0002427	1	1	2	2	1	7	3	0	3	1	1	10	9	1	1	3	46
OG0002428	3	1	1	5	1	3	7	4	3	2	1	3	4	4	1	3	46
OG0002429	2	1	4	5	1	2	2	7	5	1	1	3	4	1	2	5	46
OG0002430	2	3	2	5	2	3	3	3	3	3	1	2	7	2	2	3	46
OG0002431	6	1	2	3	1	3	3	5	2	2	3	3	4	3	2	3	46
OG0002432	6	1	2	1	1	1	1	2	1	1	2	9	10	5	1	2	46
OG0002433	1	1	4	2	1	4	1	2	1	1	2	10	10	3	1	2	46
OG0002434	2	1	3	4	1	7	1	1	2	2	1	6	7	2	2	4	46
OG0002435	2	2	4	3	2	2	3	6	2	2	3	6	3	2	2	2	46
OG0002436	1	2	2	2	2	0	2	3	2	2	2	11	9	2	2	2	46
OG0002437	1	2	1	0	1	7	1	5	2	3	2	6	9	3	2	1	46
OG0002438	1	1	2	1	1	10	1	2	2	1	2	9	9	1	1	2	46
OG0002439	2	1	3	1	1	6	5	2	2	1	1	8	10	1	1	1	46
OG0002440	2	1	2	2	1	9	1	0	2	1	1	9	9	2	2	2	46
OG0002441	3	1	1	4	1	2	1	2	4	3	1	3	6	6	3	5	46
OG0002442	4	1	2	2	1	4	4	2	2	2	2	7	7	2	2	2	46
OG0002443	1	1	2	5	1	8	1	2	5	2	2	4	7	2	2	1	46
OG0002444	2	5	3	2	1	7	3	5	2	2	2	2	2	4	2	2	46
OG0002445	1	1	3	4	2	2	2	2	1	2	2	4	12	5	2	1	46
OG0002446	1	3	1	1	1	10	1	7	1	1	1	4	4	5	3	2	46
OG0002447	3	1	2	5	1	6	2	1	1	2	1	8	10	1	1	1	46
OG0002448	3	1	4	1	1	4	1	1	4	1	1	7	8	6	1	2	46
OG0002449	1	1	1	3	1	9	1	6	1	1	3	4	10	1	2	1	46
OG0002450	1	1	1	9	1	7	6	3	1	1	1	3	9	0	1	1	46
OG0002451	1	5	2	1	1	3	2	3	4	3	6	2	2	1	6	4	46
OG0002452	2	1	1	1	1	6	4	3	2	2	1	6	10	3	1	2	46
OG0002453	1	10	1	1	1	1	0	1	2	1	2	12	1	1	1	10	46
OG0002454	4	1	1	3	0	7	1	3	3	2	1	7	9	1	1	2	46
OG0002455	2	1	2	2	1	9	3	3	1	2	2	1	9	3	3	2	46
OG0002456	4	1	3	5	0	9	1	6	1	1	1	5	5	1	2	1	46
OG0002457	2	2	3	4	2	2	2	2	3	3	3	3	4	4	4	3	46
OG0002458	2	1	3	2	1	7	2	5	2	1	1	7	5	3	1	3	46
OG0002459	3	2	1	2	0	4	3	3	3	2	2	3	9	3	3	3	46
OG0002460	1	1	1	2	1	6	3	2	2	2	2	8	9	1	2	3	46
OG0002461	2	1	2	2	1	6	3	6	4	2	5	4	4	2	1	1	46
OG0002462	2	1	2	2	1	10	1	4	2	1	1	7	7	2	1	2	46
OG0002463	2	1	1	1	1	9	1	3	3	1	1	7	9	2	1	3	46
OG0002464	3	2	4	3	1	2	4	3	4	4	3	1	2	3	3	4	46
OG0002465	2	1	2	4	1	5	3	6	2	1	1	5	6	3	1	3	46
OG0002466	2	3	2	2	1	6	2	5	2	1	1	2	10	3	2	2	46
OG0002467	2	1	2	2	2	2	3	8	4	3	2	2	3	3	5	2	46
OG0002468	2	2	1	3	1	4	4	4	2	2	1	4	6	4	2	4	46
OG0002469	1	1	2	1	1	11	4	4	1	1	1	2	10	3	1	2	46
OG0002470	2	1	1	2	1	6	5	2	1	2	0	9	10	2	1	1	46
OG0002471	2	1	1	2	1	8	2	0	2	1	1	10	10	2	1	2	46
OG0002472	1	2	3	3	1	13	1	2	3	1	5	4	1	1	4	1	46
OG0002473	2	1	1	2	1	5	1	7	3	3	1	6	6	3	2	2	46
OG0002474	1	2	2	3	1	9	2	1	3	3	1	4	10	1	1	2	46
OG0002475	1	1	1	2	1	8	4	1	1	2	1	8	8	1	3	3	46
OG0002476	4	2	1	4	1	5	2	2	3	5	1	7	5	1	1	2	46
OG0002477	1	4	1	1	1	2	5	3	2	4	4	2	10	2	1	3	46
OG0002478	2	1	3	2	1	9	3	4	3	3	1	3	5	2	2	2	46
OG0002479	2	2	5	1	1	5	4	11	0	2	1	5	4	1	1	1	46
OG0002480	1	2	3	5	0	3	7	2	3	2	5	3	5	2	1	2	46
OG0002481	1	1	2	2	1	10	1	2	2	1	1	9	8	3	1	1	46
OG0002482	2	1	0	0	1	2	4	3	3	3	2	10	10	2	2	1	46
OG0002483	2	2	2	2	1	4	3	1	2	2	2	9	6	3	2	3	46
OG0002484	1	5	1	2	2	3	0	0	3	2	4	3	16	1	2	1	46
OG0002485	1	1	3	3	1	6	4	2	3	3	1	6	5	3	2	2	46
OG0002486	4	2	5	4	2	1	1	2	4	5	2	2	2	3	4	3	46
OG0002487	2	2	5	0	1	10	1	0	2	2	3	5	10	1	1	1	46
OG0002488	3	1	1	3	1	4	1	2	2	4	3	5	4	3	3	6	46
OG0002489	1	1	2	3	1	5	1	3	3	2	2	7	8	2	2	3	46
OG0002490	4	1	1	2	1	3	2	4	4	1	0	7	8	4	1	3	46
OG0002491	1	1	1	1	1	9	4	1	1	1	1	7	9	3	1	4	46
OG0002492	1	2	1	2	1	7	1	2	1	1	5	10	9	1	1	1	46
OG0002493	1	1	1	1	1	8	4	3	1	2	1	9	9	2	1	1	46
OG0002494	1	1	2	1	1	10	2	1	1	2	1	10	10	1	1	1	46
OG0002495	1	1	1	4	3	2	1	2	5	3	2	8	8	2	1	2	46
OG0002496	1	1	3	3	1	8	3	2	1	2	0	7	8	1	2	3	46
OG0002497	4	3	4	4	3	3	3	2	2	4	4	3	3	0	2	2	46
OG0002498	1	2	3	1	1	6	1	5	1	1	2	9	8	2	1	2	46
OG0002499	2	4	1	3	1	8	1	2	0	2	5	2	5	5	1	4	46
OG0002500	4	1	1	3	1	5	2	4	4	4	1	4	7	2	1	2	46
OG0002501	3	1	3	1	0	3	2	1	3	1	2	9	9	3	3	2	46
OG0002502	0	1	4	4	1	4	2	2	3	2	2	4	6	3	3	5	46
OG0002503	0	4	10	7	0	0	0	0	1	6	4	5	0	3	0	6	46
OG0002504	0	2	1	1	1	10	1	1	1	1	2	10	10	3	1	1	46
OG0002505	0	4	3	4	4	1	1	6	4	6	2	2	4	1	2	2	46
OG0002506	0	2	2	3	3	2	4	2	3	4	2	6	7	2	2	2	46
OG0002507	0	3	3	5	5	1	0	1	1	6	2	1	8	6	3	1	46
OG0002508	0	1	3	2	1	7	1	2	2	2	2	7	9	4	0	3	46
OG0002509	0	1	0	21	2	0	0	0	0	6	3	2	8	1	2	0	46
OG0002510	0	0	0	9	0	0	0	0	2	15	7	3	2	0	8	0	46
OG0002511	0	0	0	11	1	0	0	0	10	11	0	11	2	0	0	0	46
OG0002512	0	0	0	0	46	0	0	0	0	0	0	0	0	0	0	0	46
OG0002513	2	2	3	5	2	1	2	4	4	2	2	4	2	4	2	4	45
OG0002514	1	7	6	1	1	5	3	0	1	1	4	3	4	1	5	2	45
OG0002515	2	2	2	3	2	4	2	2	2	3	2	5	6	3	2	3	45
OG0002516	3	2	4	2	2	3	3	4	3	3	2	2	4	2	2	4	45
OG0002517	2	1	2	3	1	10	1	1	2	2	1	7	9	1	1	1	45
OG0002518	2	0	2	2	1	10	1	0	2	3	2	5	9	2	2	2	45
OG0002519	6	4	1	1	1	6	2	4	2	1	2	5	6	2	1	1	45
OG0002520	2	1	1	2	1	2	1	1	4	1	2	10	10	2	1	4	45
OG0002521	3	1	2	2	1	5	2	2	3	2	1	10	8	1	1	1	45
OG0002522	3	1	4	3	1	3	3	2	4	3	3	3	5	3	3	1	45
OG0002523	2	1	1	3	1	7	2	2	10	1	1	1	6	2	1	4	45
OG0002524	2	3	2	3	1	5	4	1	4	4	3	1	5	1	3	3	45
OG0002525	1	5	1	2	1	5	1	2	2	2	5	6	7	2	1	2	45
OG0002526	2	1	5	1	1	8	2	3	1	1	1	9	7	1	1	1	45
OG0002527	1	1	1	2	0	10	2	3	2	3	1	6	6	3	2	2	45
OG0002528	5	2	1	3	2	4	1	4	4	3	2	4	3	2	2	3	45
OG0002529	1	1	1	4	2	5	1	3	3	2	1	5	7	3	3	3	45
OG0002530	4	3	2	2	2	5	2	3	1	2	3	4	6	3	2	1	45
OG0002531	4	3	3	2	2	2	3	1	1	3	4	4	3	3	4	3	45
OG0002532	2	2	4	3	2	3	1	1	2	5	2	6	4	3	3	2	45
OG0002533	3	2	1	4	2	7	1	2	5	5	2	2	3	1	2	3	45
OG0002534	3	1	2	1	1	8	1	1	2	2	1	10	8	1	2	1	45
OG0002535	2	3	2	1	1	7	1	3	3	2	1	5	9	2	2	1	45
OG0002536	1	1	2	4	1	3	3	4	1	3	1	9	7	2	2	1	45
OG0002537	1	1	1	3	1	9	1	4	3	0	1	7	7	2	1	3	45
OG0002538	1	4	2	1	4	3	3	2	1	2	8	1	4	5	2	2	45
OG0002539	4	6	6	1	1	9	0	3	2	1	1	3	3	1	3	1	45
OG0002540	1	4	1	6	4	3	1	2	0	6	2	4	4	2	1	4	45
OG0002541	1	1	1	2	1	8	1	1	1	2	0	10	10	2	1	3	45
OG0002542	1	1	1	2	1	10	1	6	2	2	1	5	8	1	2	1	45
OG0002543	4	1	4	1	2	4	5	2	3	2	2	4	4	2	3	2	45
OG0002544	1	2	2	5	1	4	6	1	2	2	1	3	5	3	2	5	45
OG0002545	2	1	1	3	1	8	1	4	0	3	7	1	10	1	1	1	45
OG0002546	2	1	3	1	1	9	3	1	1	1	1	9	9	1	1	1	45
OG0002547	2	5	1	2	1	6	0	1	1	1	4	10	8	1	1	1	45
OG0002548	2	1	2	1	1	4	4	0	4	4	4	3	5	2	4	4	45
OG0002549	2	1	2	1	1	8	2	0	1	1	2	10	10	2	1	1	45
OG0002550	1	1	2	3	1	10	3	0	1	2	0	10	6	2	1	2	45
OG0002551	3	0	3	5	4	0	2	0	1	2	0	3	7	8	1	6	45
OG0002552	2	2	3	3	2	2	4	2	2	3	2	2	4	5	2	5	45
OG0002553	1	3	2	2	1	6	1	3	1	1	3	9	9	1	1	1	45
OG0002554	3	1	1	4	1	1	6	4	5	3	1	3	5	2	4	1	45
OG0002555	2	2	3	3	1	10	1	1	1	1	2	8	6	2	1	1	45
OG0002556	1	3	2	2	1	6	2	1	1	1	1	7	10	3	2	2	45
OG0002557	3	1	3	2	1	6	2	5	3	2	1	5	4	3	1	3	45
OG0002558	3	2	2	2	2	6	4	3	2	2	2	4	5	2	2	2	45
OG0002559	3	2	2	4	2	5	3	2	5	4	2	2	4	2	2	1	45
OG0002560	2	2	2	2	1	9	3	2	1	1	1	8	6	2	1	2	45
OG0002561	2	1	2	2	1	7	1	1	2	2	1	9	8	2	2	2	45
OG0002562	2	2	2	3	2	5	2	6	2	3	3	4	3	2	2	2	45
OG0002563	3	2	2	1	1	8	3	1	2	1	3	8	6	1	1	2	45
OG0002564	2	2	4	5	2	4	1	4	3	3	2	2	3	3	3	2	45
OG0002565	1	2	1	7	2	2	1	2	2	4	4	2	4	4	4	3	45
OG0002566	3	1	2	3	1	5	3	1	5	2	1	7	7	1	1	2	45
OG0002567	2	1	1	2	1	9	1	3	2	1	3	8	8	1	1	1	45
OG0002568	1	1	2	2	1	7	1	2	1	2	1	9	8	2	2	3	45
OG0002569	4	1	3	2	1	10	2	2	2	2	1	4	4	3	2	2	45
OG0002570	2	1	1	1	1	10	1	2	2	1	2	7	6	4	2	2	45
OG0002571	2	1	3	1	1	6	3	4	3	2	1	7	6	2	1	2	45
OG0002572	2	1	1	3	1	9	4	2	1	2	1	5	6	3	1	3	45
OG0002573	1	5	1	1	1	10	2	2	1	1	1	5	10	2	1	1	45
OG0002574	1	1	1	4	1	8	1	3	1	2	4	3	10	2	1	2	45
OG0002575	4	5	10	3	4	0	0	0	0	3	1	2	9	1	2	1	45
OG0002576	3	2	3	2	2	0	3	2	2	2	2	11	4	1	2	4	45
OG0002577	2	5	3	3	2	2	1	5	3	3	3	1	3	4	3	2	45
OG0002578	1	1	1	2	1	6	2	2	1	2	1	10	10	1	1	3	45
OG0002579	2	2	2	3	1	3	5	3	4	3	2	2	3	3	3	4	45
OG0002580	5	2	2	2	2	4	1	0	5	2	2	7	3	4	2	2	45
OG0002581	1	1	3	3	1	1	2	3	2	3	1	9	8	2	3	2	45
OG0002582	1	1	1	3	1	6	6	4	3	2	1	2	7	5	1	1	45
OG0002583	4	3	4	5	4	5	0	0	1	5	1	4	1	1	4	3	45
OG0002584	2	4	2	1	2	5	4	2	3	1	2	8	4	3	1	1	45
OG0002585	2	1	2	3	0	3	1	0	3	3	2	5	11	4	2	3	45
OG0002586	1	1	1	6	1	6	0	3	1	3	1	6	5	1	2	7	45
OG0002587	3	1	1	2	1	9	3	2	1	1	3	7	7	2	1	1	45
OG0002588	4	5	3	2	1	1	1	7	3	2	3	3	2	4	2	2	45
OG0002589	2	3	1	2	2	4	6	4	2	2	1	7	7	0	2	0	45
OG0002590	2	1	1	1	2	11	1	1	0	1	1	9	9	2	1	2	45
OG0002591	1	1	2	2	1	8	2	3	3	2	1	5	6	3	2	3	45
OG0002592	2	2	3	2	2	4	2	3	3	2	3	5	4	2	4	2	45
OG0002593	1	1	1	2	0	10	1	1	1	2	2	9	9	2	2	1	45
OG0002594	1	1	1	9	1	0	0	0	1	9	9	1	1	2	8	1	45
OG0002595	2	2	3	2	2	5	4	5	2	2	1	7	2	2	2	2	45
OG0002596	2	1	3	2	0	5	2	2	3	1	1	7	8	3	2	3	45
OG0002597	2	1	5	2	1	2	1	2	2	4	1	5	10	2	1	4	45
OG0002598	1	1	1	2	1	9	1	0	1	2	2	10	9	2	2	1	45
OG0002599	2	1	1	1	0	10	2	1	1	2	0	10	10	1	1	2	45
OG0002600	2	1	2	1	1	9	1	2	2	1	1	8	7	4	1	2	45
OG0002601	3	1	3	2	0	4	2	1	3	3	0	10	3	4	1	5	45
OG0002602	3	1	3	2	1	10	2	1	3	3	1	4	5	1	3	2	45
OG0002603	1	1	2	2	1	3	1	4	3	3	2	7	8	3	2	2	45
OG0002604	2	1	1	2	1	7	2	2	2	2	1	9	10	1	1	1	45
OG0002605	3	0	3	4	1	3	6	0	3	3	3	3	5	3	2	3	45
OG0002606	1	1	3	1	1	5	1	3	1	2	2	10	10	2	1	1	45
OG0002607	1	1	2	1	1	9	1	2	2	2	1	10	9	1	1	1	45
OG0002608	2	2	2	3	1	4	3	1	2	1	1	8	7	4	2	2	45
OG0002609	1	1	1	1	1	5	2	2	2	2	2	9	10	3	2	1	45
OG0002610	4	1	3	5	1	4	1	4	2	4	2	3	8	1	1	1	45
OG0002611	2	2	2	2	3	6	2	4	2	2	1	2	6	3	2	4	45
OG0002612	1	1	3	1	1	7	1	4	1	2	1	8	8	1	1	4	45
OG0002613	2	1	3	1	1	5	4	7	1	1	2	7	6	2	1	1	45
OG0002614	3	1	2	3	1	6	1	1	2	2	1	9	9	2	1	1	45
OG0002615	1	1	4	5	1	4	1	1	4	3	1	5	7	2	1	4	45
OG0002616	1	1	2	1	1	9	1	1	1	1	2	9	9	4	1	1	45
OG0002617	2	3	2	3	1	3	3	1	4	2	2	3	7	3	3	3	45
OG0002618	3	1	2	4	1	6	2	3	3	3	1	5	4	3	3	1	45
OG0002619	2	2	1	2	1	10	2	3	2	1	1	5	8	1	1	3	45
OG0002620	2	1	3	1	1	3	1	9	1	3	1	6	6	3	1	3	45
OG0002621	2	2	5	1	1	3	0	3	1	1	2	9	8	1	3	3	45
OG0002622	2	2	3	2	2	3	4	2	2	3	3	4	3	5	3	2	45
OG0002623	1	1	2	3	1	2	3	0	3	2	1	7	9	3	3	4	45
OG0002624	1	4	1	1	1	7	2	1	1	1	1	10	10	1	2	1	45
OG0002625	4	2	3	5	2	2	2	4	2	3	2	2	2	3	4	3	45
OG0002626	1	5	1	1	1	4	0	3	6	6	1	7	1	1	6	1	45
OG0002627	2	3	2	2	1	6	1	3	2	2	1	8	8	1	2	1	45
OG0002628	2	1	3	2	1	7	2	2	2	2	1	10	7	0	2	1	45
OG0002629	3	1	1	1	1	1	3	3	3	3	4	8	7	2	1	3	45
OG0002630	1	2	1	3	2	7	4	1	2	2	1	6	8	2	1	2	45
OG0002631	1	1	2	3	1	7	2	2	5	3	1	4	5	4	3	1	45
OG0002632	1	4	4	2	0	3	0	5	5	4	5	4	1	0	6	1	45
OG0002633	1	1	1	1	1	10	2	2	1	1	2	9	8	3	1	1	45
OG0002634	2	2	1	3	1	7	4	4	3	4	1	2	6	0	3	2	45
OG0002635	1	1	4	3	1	7	2	0	3	2	1	7	7	2	2	2	45
OG0002636	3	1	3	4	1	2	1	5	3	2	4	3	5	3	2	3	45
OG0002637	1	1	3	3	1	5	1	2	2	2	1	6	6	6	1	4	45
OG0002638	1	1	2	1	1	9	2	2	2	1	0	10	10	0	1	2	45
OG0002639	1	3	4	2	1	7	1	2	1	4	3	4	7	1	3	1	45
OG0002640	1	1	1	1	1	8	1	5	1	1	1	9	9	2	1	2	45
OG0002641	1	3	3	5	1	1	3	4	5	1	4	1	1	5	4	3	45
OG0002642	4	1	4	3	2	4	2	1	4	1	4	3	3	2	3	4	45
OG0002643	1	2	2	3	1	8	1	4	2	1	2	6	6	2	2	2	45
OG0002644	5	1	1	2	1	8	3	9	2	1	1	4	3	1	1	2	45
OG0002645	1	2	2	1	2	6	4	7	2	2	1	6	3	1	2	3	45
OG0002646	2	1	3	2	1	5	2	4	2	2	1	8	4	3	2	3	45
OG0002647	2	1	1	2	1	7	1	0	2	2	1	10	9	2	2	2	45
OG0002648	1	1	2	2	0	8	1	6	1	1	1	8	7	4	1	1	45
OG0002649	2	1	2	1	1	10	3	2	5	3	3	4	3	2	1	2	45
OG0002650	4	1	2	1	1	8	2	4	1	2	1	9	6	0	1	2	45
OG0002651	3	1	1	5	1	1	5	3	3	2	1	6	9	1	1	2	45
OG0002652	1	1	2	4	1	7	2	2	1	3	1	6	9	2	1	2	45
OG0002653	1	1	2	2	1	9	2	3	2	2	1	8	4	2	2	3	45
OG0002654	2	1	1	1	1	1	1	2	1	1	2	1	2	2	2	24	45
OG0002655	1	1	1	1	1	9	1	2	3	1	1	10	9	1	1	2	45
OG0002656	1	1	2	4	2	0	1	0	2	4	2	10	7	2	7	0	45
OG0002657	5	1	2	5	5	1	2	2	3	1	2	5	2	3	2	4	45
OG0002658	8	5	2	1	0	0	3	4	5	1	9	1	0	0	5	1	45
OG0002659	2	2	1	2	2	4	1	8	2	2	2	9	4	1	2	1	45
OG0002660	1	1	1	2	1	6	1	4	2	1	1	7	14	1	1	1	45
OG0002661	2	3	3	3	1	3	4	5	3	3	1	1	5	3	3	2	45
OG0002662	2	1	1	1	1	7	1	1	2	2	2	10	10	2	1	1	45
OG0002663	1	10	1	2	2	4	1	1	1	7	0	4	7	0	1	3	45
OG0002664	1	1	2	3	1	5	5	2	2	2	1	6	6	2	2	4	45
OG0002665	2	1	1	2	1	6	1	4	3	2	1	6	7	5	1	2	45
OG0002666	2	5	2	0	1	3	2	2	1	1	3	9	8	1	2	3	45
OG0002667	1	1	3	2	1	7	2	4	2	2	1	9	8	1	0	1	45
OG0002668	2	2	1	1	1	4	3	2	1	3	3	8	8	1	3	2	45
OG0002669	2	1	2	1	1	8	3	3	1	1	1	9	9	1	1	1	45
OG0002670	2	1	2	1	0	8	4	2	1	1	1	6	6	3	6	1	45
OG0002671	4	3	3	3	1	3	1	6	3	3	2	4	3	2	2	2	45
OG0002672	1	1	3	3	1	7	2	2	1	2	1	5	8	6	1	1	45
OG0002673	3	1	2	1	1	5	1	2	3	3	1	6	7	4	1	4	45
OG0002674	2	1	1	1	1	9	2	6	2	1	1	5	7	4	1	1	45
OG0002675	4	2	2	3	1	2	4	2	3	4	1	4	2	4	1	6	45
OG0002676	2	1	3	3	1	1	7	6	1	4	2	1	1	4	3	5	45
OG0002677	7	2	3	3	1	6	3	1	2	2	3	5	3	1	1	2	45
OG0002678	1	5	1	6	2	2	1	3	2	7	3	4	2	3	2	1	45
OG0002679	1	1	1	2	1	10	2	2	3	1	1	5	10	2	1	2	45
OG0002680	2	1	3	1	1	3	1	1	1	1	2	10	10	6	1	1	45
OG0002681	2	1	1	1	1	2	2	1	2	1	5	10	10	3	1	2	45
OG0002682	1	1	3	3	1	7	4	3	2	2	1	6	6	2	2	1	45
OG0002683	2	1	1	2	1	7	3	4	1	1	1	7	9	2	1	2	45
OG0002684	2	8	0	3	2	1	1	6	3	3	2	5	4	1	3	1	45
OG0002685	1	1	1	3	1	6	2	1	2	2	4	5	9	2	2	3	45
OG0002686	3	2	3	4	2	5	3	4	3	2	5	2	2	2	2	1	45
OG0002687	4	2	3	4	1	3	5	0	1	3	1	5	9	2	1	1	45
OG0002688	1	2	1	2	0	8	2	1	2	1	5	10	6	1	2	1	45
OG0002689	3	1	2	1	1	3	3	3	3	2	1	6	9	3	1	3	45
OG0002690	1	2	1	1	1	6	1	5	1	2	2	8	10	1	2	1	45
OG0002691	1	1	2	2	1	7	2	3	3	2	4	6	7	2	1	1	45
OG0002692	2	1	3	2	1	10	1	3	1	2	2	1	12	1	1	2	45
OG0002693	1	1	1	1	1	3	8	4	2	1	1	6	9	2	1	3	45
OG0002694	3	1	1	3	1	7	4	4	3	1	2	3	7	2	1	2	45
OG0002695	3	1	2	1	2	8	3	3	1	2	2	7	5	2	2	1	45
OG0002696	2	2	2	2	1	7	3	3	2	1	1	7	5	3	1	3	45
OG0002697	1	2	3	1	1	10	1	1	2	1	3	7	9	0	1	2	45
OG0002698	1	1	1	1	1	9	1	2	1	2	1	10	7	2	2	3	45
OG0002699	4	1	1	3	1	1	1	6	3	2	3	1	2	5	8	3	45
OG0002700	3	1	2	3	1	6	6	1	3	2	1	4	4	3	2	3	45
OG0002701	1	4	3	2	1	4	3	1	4	1	2	7	7	2	1	2	45
OG0002702	0	1	1	0	2	8	3	1	3	4	2	5	5	4	1	5	45
OG0002703	0	3	4	4	3	4	1	3	0	3	0	3	10	3	0	4	45
OG0002704	0	1	0	9	3	0	0	0	6	12	3	2	7	0	2	0	45
OG0002705	0	1	1	1	0	2	0	1	0	1	7	3	4	14	4	6	45
OG0002706	0	4	0	8	4	4	0	3	2	5	1	3	8	0	2	1	45
OG0002707	3	3	3	3	2	3	2	3	4	2	3	2	3	4	1	3	44
OG0002708	2	1	2	2	2	5	1	4	2	1	2	9	8	0	1	2	44
OG0002709	2	1	1	1	1	22	1	1	2	2	1	3	4	0	1	1	44
OG0002710	2	1	3	0	2	6	2	3	1	1	3	7	8	2	1	2	44
OG0002711	1	2	2	2	1	5	3	1	2	2	4	9	6	2	1	1	44
OG0002712	2	2	2	3	2	3	2	5	3	4	3	3	3	3	2	2	44
OG0002713	2	1	1	3	1	4	4	2	2	1	1	10	9	1	1	1	44
OG0002714	1	1	1	1	1	9	2	3	1	1	1	10	7	3	1	1	44
OG0002715	4	1	0	5	12	0	0	1	2	9	1	2	2	3	2	0	44
OG0002716	3	1	1	1	1	8	2	3	2	2	1	6	4	5	1	3	44
OG0002717	4	1	2	4	1	3	1	1	4	3	2	4	5	4	2	3	44
OG0002718	2	2	3	2	2	3	4	4	3	2	2	4	4	2	2	3	44
OG0002719	4	2	4	3	2	2	2	3	2	3	3	2	2	4	3	3	44
OG0002720	1	3	1	1	1	5	2	3	1	1	2	10	10	1	1	1	44
OG0002721	2	3	2	2	0	3	2	3	3	2	3	9	2	3	2	3	44
OG0002722	3	1	1	2	1	5	2	1	3	3	1	7	7	4	1	2	44
OG0002723	1	1	1	3	1	6	3	3	2	2	1	7	9	1	1	2	44
OG0002724	2	1	2	1	1	7	3	3	1	1	2	6	10	1	2	1	44
OG0002725	2	2	3	2	1	10	2	4	1	2	1	5	5	2	1	1	44
OG0002726	2	1	1	3	1	9	1	2	1	1	1	9	9	1	2	0	44
OG0002727	3	0	1	2	1	10	2	3	2	2	2	7	2	4	1	2	44
OG0002728	2	1	1	3	1	8	1	1	3	2	1	7	8	2	2	1	44
OG0002729	1	8	2	1	1	6	1	2	1	1	1	6	9	0	2	2	44
OG0002730	1	1	2	3	2	4	1	9	3	2	4	4	3	2	2	1	44
OG0002731	4	3	1	3	2	5	3	8	2	1	1	1	4	3	1	2	44
OG0002732	5	1	1	3	1	2	4	3	1	2	2	3	6	5	2	3	44
OG0002733	2	1	2	2	2	7	3	4	2	2	1	3	7	3	1	2	44
OG0002734	3	1	3	3	1	2	2	3	2	1	1	8	6	4	3	1	44
OG0002735	1	1	2	2	1	10	1	4	2	1	1	8	6	2	1	1	44
OG0002736	2	1	4	8	1	7	4	1	1	1	1	3	4	3	2	1	44
OG0002737	4	1	3	2	1	4	3	3	4	2	1	4	1	5	1	5	44
OG0002738	2	1	3	1	1	6	2	2	3	1	1	7	7	3	1	3	44
OG0002739	1	1	1	1	1	8	3	1	2	1	1	7	9	3	2	2	44
OG0002740	3	2	1	3	1	5	2	3	4	2	0	1	7	4	3	3	44
OG0002741	4	1	1	2	1	3	0	0	4	2	2	9	10	2	1	2	44
OG0002742	1	1	2	3	1	3	1	3	2	2	8	7	4	2	2	2	44
OG0002743	2	2	4	2	2	2	1	5	3	3	2	3	3	4	2	4	44
OG0002744	1	1	2	1	1	5	3	6	5	1	1	7	5	2	1	2	44
OG0002745	4	2	3	4	2	2	3	1	4	2	2	2	2	3	4	4	44
OG0002746	2	1	2	5	1	4	2	1	3	2	0	8	6	4	1	2	44
OG0002747	1	1	1	2	1	9	4	3	2	3	1	3	7	2	2	2	44
OG0002748	1	1	2	2	1	10	1	1	1	1	1	10	9	1	1	1	44
OG0002749	2	1	1	2	1	6	3	1	3	1	1	8	8	3	1	2	44
OG0002750	3	1	1	1	1	3	2	6	2	3	1	5	6	4	1	4	44
OG0002751	6	1	2	2	1	8	3	5	1	4	1	3	2	0	2	3	44
OG0002752	3	1	1	5	1	2	4	1	4	5	1	2	6	4	1	3	44
OG0002753	3	1	3	3	1	6	3	2	4	2	1	2	3	5	1	4	44
OG0002754	5	2	2	2	2	1	3	3	3	2	1	5	6	2	2	3	44
OG0002755	2	1	1	2	1	5	3	3	2	5	1	5	8	3	1	1	44
OG0002756	3	3	3	3	2	3	4	2	3	3	3	3	3	2	2	2	44
OG0002757	2	1	2	2	1	5	1	1	2	2	1	9	9	3	1	2	44
OG0002758	7	1	1	2	1	6	2	1	1	1	1	7	8	1	2	2	44
OG0002759	1	1	3	2	1	4	1	2	3	1	3	9	9	1	2	1	44
OG0002760	1	1	2	2	1	10	1	1	1	2	1	9	8	1	1	2	44
OG0002761	4	1	3	3	1	5	2	1	3	2	5	3	4	1	2	4	44
OG0002762	3	1	2	2	1	9	2	2	2	2	2	5	5	1	2	3	44
OG0002763	2	1	1	2	2	6	3	3	4	4	1	4	3	3	2	3	44
OG0002764	1	1	3	1	1	5	1	3	2	5	1	6	8	4	1	1	44
OG0002765	3	2	2	3	2	6	3	4	2	3	3	2	2	3	3	1	44
OG0002766	1	6	1	0	1	3	0	4	1	3	5	4	2	0	10	3	44
OG0002767	2	1	2	1	1	8	1	1	1	1	1	10	10	2	1	1	44
OG0002768	2	1	2	2	1	9	2	3	3	2	1	4	6	2	2	2	44
OG0002769	2	3	2	2	2	5	4	2	2	1	2	4	4	2	4	3	44
OG0002770	2	2	3	1	2	2	3	4	2	2	3	2	9	2	2	3	44
OG0002771	5	1	1	1	1	8	1	5	2	1	1	1	9	1	4	2	44
OG0002772	2	3	2	2	2	3	2	3	2	3	4	5	3	4	2	2	44
OG0002773	3	2	2	2	2	7	1	2	2	2	2	4	10	1	1	1	44
OG0002774	3	2	4	2	1	2	2	4	3	4	3	3	4	3	1	3	44
OG0002775	2	1	1	2	2	1	1	6	9	6	1	6	3	2	0	1	44
OG0002776	2	9	2	1	1	8	1	2	1	3	1	4	4	2	1	2	44
OG0002777	1	2	1	1	1	8	2	1	2	1	1	10	10	1	1	1	44
OG0002778	7	1	1	1	2	8	1	5	1	1	1	6	6	1	1	1	44
OG0002779	3	2	4	5	2	2	2	2	3	3	3	3	2	1	5	2	44
OG0002780	2	1	7	1	1	1	2	0	4	1	3	4	5	1	1	10	44
OG0002781	3	3	2	3	3	2	4	0	2	4	3	5	4	2	2	2	44
OG0002782	1	3	1	2	0	7	2	2	2	1	1	8	9	2	2	1	44
OG0002783	1	1	1	1	1	8	1	1	1	1	8	9	6	1	1	2	44
OG0002784	2	2	4	2	2	2	2	8	3	2	2	2	2	5	2	2	44
OG0002785	7	7	1	1	1	1	2	4	2	1	6	1	1	4	4	1	44
OG0002786	2	1	1	1	1	8	1	0	1	1	2	10	10	1	2	2	44
OG0002787	1	3	3	2	2	4	0	3	4	2	2	3	8	2	2	3	44
OG0002788	3	1	4	3	1	4	5	2	1	2	1	3	6	4	2	2	44
OG0002789	2	1	2	1	1	4	1	3	1	1	2	10	10	2	1	2	44
OG0002790	2	3	2	2	1	7	2	1	2	3	3	5	6	0	3	2	44
OG0002791	2	2	2	2	1	6	1	1	2	2	1	10	7	3	1	1	44
OG0002792	3	1	1	1	1	8	1	1	3	1	2	7	8	2	3	1	44
OG0002793	1	1	1	2	1	9	3	3	1	1	1	7	7	1	1	4	44
OG0002794	3	5	1	1	1	10	1	2	1	1	4	1	10	1	1	1	44
OG0002795	2	1	1	1	2	9	1	2	1	1	1	10	10	0	1	1	44
OG0002796	3	2	4	3	2	2	6	5	3	2	2	3	2	1	2	2	44
OG0002797	1	7	2	1	1	4	1	0	2	2	0	10	8	2	1	2	44
OG0002798	4	1	2	1	1	7	1	3	1	1	3	9	6	1	1	2	44
OG0002799	1	1	2	2	1	10	1	3	1	1	2	10	3	2	2	2	44
OG0002800	1	1	4	3	1	4	1	4	3	1	1	10	2	2	3	3	44
OG0002801	2	1	1	2	1	5	3	1	3	3	1	5	10	3	1	2	44
OG0002802	2	0	3	5	1	3	1	0	0	5	4	4	3	4	5	4	44
OG0002803	1	1	3	1	1	5	3	5	4	2	2	5	4	2	2	3	44
OG0002804	2	1	3	3	1	6	1	1	2	2	1	10	6	2	2	1	44
OG0002805	1	2	3	1	1	8	1	4	1	1	1	7	9	2	1	1	44
OG0002806	2	2	1	2	1	8	3	2	1	1	1	6	9	1	3	1	44
OG0002807	1	1	1	1	1	10	2	1	1	1	1	10	10	1	1	1	44
OG0002808	2	2	2	3	10	0	0	0	0	5	2	1	4	5	4	4	44
OG0002809	2	1	2	1	1	6	1	1	3	2	1	7	9	4	2	1	44
OG0002810	2	1	2	2	1	5	2	3	3	4	3	6	5	2	1	2	44
OG0002811	4	1	3	2	1	7	3	3	3	1	1	5	3	4	1	2	44
OG0002812	1	2	2	4	1	1	1	4	5	7	3	3	3	1	3	3	44
OG0002813	3	3	2	3	2	3	2	5	2	2	1	3	3	4	2	4	44
OG0002814	1	2	1	1	1	6	1	1	2	2	2	10	10	1	2	1	44
OG0002815	3	1	3	3	1	3	1	3	2	1	1	8	7	2	2	3	44
OG0002816	3	1	1	1	1	10	0	1	1	1	2	9	9	1	1	2	44
OG0002817	5	1	1	1	0	8	1	0	2	2	0	8	7	3	2	3	44
OG0002818	2	8	4	1	1	0	5	0	1	5	8	2	1	0	6	0	44
OG0002819	1	1	2	3	1	5	2	2	2	2	1	9	9	1	2	1	44
OG0002820	2	1	2	4	2	4	3	5	2	3	0	5	7	0	3	1	44
OG0002821	2	3	1	2	1	6	0	0	2	2	5	8	7	3	1	1	44
OG0002822	2	6	6	4	1	0	4	1	2	4	4	0	0	3	1	6	44
OG0002823	1	1	2	3	1	7	1	2	2	1	1	7	10	2	1	2	44
OG0002824	4	1	1	4	1	9	2	1	1	5	1	3	6	1	1	3	44
OG0002825	2	3	3	3	2	4	2	2	3	3	2	5	4	2	2	2	44
OG0002826	2	4	2	2	2	2	2	3	2	3	2	5	3	2	4	4	44
OG0002827	1	3	2	2	3	6	2	1	2	2	1	4	3	2	6	4	44
OG0002828	1	1	2	1	1	8	1	5	3	1	1	7	9	1	1	1	44
OG0002829	1	11	2	3	0	1	3	3	1	4	3	2	5	1	2	2	44
OG0002830	1	1	3	1	1	8	1	0	1	2	1	10	10	2	1	1	44
OG0002831	1	1	1	2	1	7	1	0	2	2	1	10	9	4	1	1	44
OG0002832	3	1	1	1	1	4	1	1	1	1	4	9	9	2	3	2	44
OG0002833	2	1	1	3	6	2	4	3	2	1	1	3	8	3	2	2	44
OG0002834	2	1	2	2	0	4	2	3	4	3	0	6	7	3	2	3	44
OG0002835	1	1	1	6	4	6	1	2	1	6	5	4	2	1	1	2	44
OG0002836	2	1	1	3	1	2	7	11	1	1	1	4	4	3	1	1	44
OG0002837	3	3	2	2	1	3	3	0	4	2	1	9	6	2	2	1	44
OG0002838	1	3	1	4	1	1	1	2	2	2	5	9	6	1	3	2	44
OG0002839	2	1	4	2	1	5	1	1	2	2	1	9	8	1	2	2	44
OG0002840	1	1	2	1	1	10	1	1	1	1	1	10	10	1	1	1	44
OG0002841	3	1	2	3	1	3	3	3	3	2	3	4	5	3	2	3	44
OG0002842	3	3	1	1	1	2	3	3	2	3	2	9	4	1	2	4	44
OG0002843	2	1	1	2	2	1	1	4	3	1	1	10	10	1	1	3	44
OG0002844	3	1	2	1	1	4	3	3	2	1	1	8	8	2	2	2	44
OG0002845	1	7	2	1	1	7	6	1	1	1	2	5	1	1	6	1	44
OG0002846	1	2	2	4	2	1	1	0	4	4	3	4	11	2	2	1	44
OG0002847	1	1	1	1	1	8	1	4	1	1	1	10	10	1	1	1	44
OG0002848	1	1	1	1	1	10	1	2	1	1	1	10	10	1	1	1	44
OG0002849	2	1	2	2	1	10	1	0	3	1	1	6	9	2	1	2	44
OG0002850	1	4	1	3	1	3	5	2	1	2	6	4	5	1	4	1	44
OG0002851	2	3	3	1	0	0	3	1	2	2	2	9	10	2	1	3	44
OG0002852	2	1	1	2	1	9	2	1	3	2	1	5	9	1	2	2	44
OG0002853	3	2	1	3	1	8	1	3	1	1	1	7	9	1	1	1	44
OG0002854	3	1	3	2	1	6	4	3	3	2	1	7	2	2	2	2	44
OG0002855	2	1	2	2	1	3	3	2	2	1	1	9	10	3	1	1	44
OG0002856	2	1	1	1	1	4	1	4	2	3	1	6	9	3	2	3	44
OG0002857	2	1	2	1	1	4	4	4	3	1	1	4	6	4	2	4	44
OG0002858	2	1	2	2	1	9	2	1	1	2	1	8	7	1	1	3	44
OG0002859	1	2	2	2	1	8	1	3	1	3	3	5	8	1	2	1	44
OG0002860	5	4	7	1	1	5	0	1	1	1	1	7	5	0	1	4	44
OG0002861	1	2	3	5	3	6	2	1	2	3	1	0	7	1	2	5	44
OG0002862	1	1	1	1	1	10	2	1	1	1	1	9	10	2	1	1	44
OG0002863	1	1	1	2	1	4	5	2	2	2	2	8	7	3	2	1	44
OG0002864	3	1	3	3	1	3	4	3	3	4	2	3	4	2	3	2	44
OG0002865	1	1	1	4	1	1	1	1	4	3	1	8	6	5	1	5	44
OG0002866	2	1	1	1	1	6	1	3	1	2	1	8	9	2	4	1	44
OG0002867	2	1	2	4	1	6	2	1	2	2	2	6	8	2	2	1	44
OG0002868	0	7	0	3	2	3	0	0	1	4	3	4	11	1	2	3	44
OG0002869	0	1	11	2	1	2	1	9	1	2	2	2	5	1	2	2	44
OG0002870	0	6	3	1	1	3	1	3	3	7	1	10	1	2	1	1	44
OG0002871	0	1	0	3	3	1	2	1	2	7	11	3	3	1	5	1	44
OG0002872	0	1	0	15	2	0	0	0	2	4	1	9	9	0	1	0	44
OG0002873	0	2	0	6	6	1	2	0	2	7	3	2	9	1	3	0	44
OG0002874	0	0	0	18	0	0	0	0	0	0	0	0	22	3	0	1	44
OG0002875	0	0	0	8	2	0	0	1	0	7	3	2	21	0	0	0	44
OG0002876	2	2	2	2	2	6	3	3	3	3	2	2	3	2	2	4	43
OG0002877	5	0	5	3	2	0	0	0	0	5	0	16	4	1	0	2	43
OG0002878	1	1	2	2	1	1	3	1	2	2	1	10	10	1	2	3	43
OG0002879	1	10	1	2	1	2	1	2	2	1	10	3	3	1	1	2	43
OG0002880	1	1	4	4	1	5	2	0	3	1	1	5	8	2	3	2	43
OG0002881	4	2	2	1	1	6	0	4	3	3	1	1	10	1	3	1	43
OG0002882	3	4	2	1	1	6	1	3	1	1	1	1	9	5	1	3	43
OG0002883	2	3	2	2	3	4	1	2	3	3	2	4	8	1	0	3	43
OG0002884	2	1	1	2	1	3	4	3	1	2	1	9	10	1	1	1	43
OG0002885	5	1	3	1	1	6	3	3	1	3	1	4	4	3	2	2	43
OG0002886	2	2	4	6	3	1	0	0	2	3	3	2	1	5	3	6	43
OG0002887	2	1	2	1	1	10	4	4	2	1	1	5	4	2	1	2	43
OG0002888	2	2	3	2	2	2	5	3	3	3	2	2	2	3	3	4	43
OG0002889	2	1	3	2	1	9	4	2	2	1	1	3	5	1	2	4	43
OG0002890	2	1	2	1	2	9	2	1	1	1	1	9	8	0	2	1	43
OG0002891	3	2	3	3	2	2	4	1	3	3	3	3	2	3	3	3	43
OG0002892	3	1	3	3	1	5	3	2	3	3	1	3	3	3	3	3	43
OG0002893	2	1	1	1	1	7	2	1	1	1	1	10	9	2	1	2	43
OG0002894	1	2	1	1	1	0	1	13	1	2	1	8	8	1	1	1	43
OG0002895	3	2	5	2	2	2	1	3	3	4	2	3	2	4	2	3	43
OG0002896	2	1	1	3	1	9	1	1	2	2	1	7	7	2	1	2	43
OG0002897	1	1	3	4	0	0	1	10	6	4	2	2	2	2	1	4	43
OG0002898	1	1	5	1	1	2	3	0	2	2	1	10	10	1	1	2	43
OG0002899	2	1	3	1	1	6	2	3	1	1	1	5	9	3	1	3	43
OG0002900	1	1	10	0	1	8	3	1	1	1	2	1	9	2	1	1	43
OG0002901	2	3	1	1	1	6	2	1	2	1	1	10	10	0	1	1	43
OG0002902	1	1	2	1	1	6	3	0	1	1	1	10	10	2	1	2	43
OG0002903	3	2	2	4	5	2	3	3	5	2	1	2	3	3	1	2	43
OG0002904	1	1	2	2	1	6	1	7	3	2	1	4	6	2	2	2	43
OG0002905	2	2	2	4	1	5	2	1	2	2	2	2	5	3	5	3	43
OG0002906	1	1	1	2	1	10	0	1	3	2	1	6	7	3	2	2	43
OG0002907	2	6	2	1	1	3	1	6	1	1	6	2	3	1	5	2	43
OG0002908	2	1	2	2	0	6	3	3	2	2	2	6	6	2	2	2	43
OG0002909	2	1	2	3	1	5	3	2	1	2	1	6	7	3	2	2	43
OG0002910	2	2	2	2	2	4	3	3	3	2	2	7	4	1	2	2	43
OG0002911	2	1	2	4	1	7	2	1	2	2	1	5	6	2	3	2	43
OG0002912	3	1	2	3	1	5	2	1	1	2	1	6	9	2	2	2	43
OG0002913	1	1	1	1	1	10	1	0	1	1	1	9	10	2	1	2	43
OG0002914	1	1	3	2	1	7	3	1	1	1	2	6	10	1	2	1	43
OG0002915	2	1	4	2	1	5	3	2	3	3	2	5	1	2	3	4	43
OG0002916	4	4	4	3	1	5	2	4	1	1	1	4	7	0	1	1	43
OG0002917	1	1	3	7	1	2	2	0	8	4	5	5	1	1	1	1	43
OG0002918	3	1	1	3	1	10	3	1	3	1	1	1	9	2	1	2	43
OG0002919	2	2	1	1	1	5	1	2	1	2	1	5	9	3	2	5	43
OG0002920	1	1	1	3	1	8	1	1	3	1	1	5	10	2	1	3	43
OG0002921	2	1	1	4	1	10	1	2	1	4	3	3	3	2	2	3	43
OG0002922	1	2	3	3	2	7	3	3	1	2	2	6	5	1	1	1	43
OG0002923	2	6	2	2	2	2	4	3	2	2	1	4	4	4	2	1	43
OG0002924	2	1	3	5	1	5	4	1	3	3	1	3	3	4	1	3	43
OG0002925	2	2	2	2	1	4	3	4	2	2	2	5	5	3	2	2	43
OG0002926	1	1	1	3	3	1	2	11	1	1	1	7	5	1	3	1	43
OG0002927	2	1	3	2	2	1	1	14	3	4	3	1	0	2	2	2	43
OG0002928	2	2	1	3	1	5	1	4	2	3	1	4	9	2	1	2	43
OG0002929	1	1	1	1	1	3	4	2	5	2	1	5	10	2	2	2	43
OG0002930	4	1	3	4	1	3	3	1	5	4	3	2	4	1	1	3	43
OG0002931	1	6	1	4	4	2	1	0	3	4	3	3	6	1	3	1	43
OG0002932	3	2	1	2	1	1	1	13	5	5	1	2	2	2	1	1	43
OG0002933	5	1	2	2	1	5	1	3	5	1	1	5	5	3	2	1	43
OG0002934	1	1	2	3	1	7	2	2	2	2	2	6	6	2	1	3	43
OG0002935	2	1	1	2	1	10	3	0	2	1	1	7	9	0	1	2	43
OG0002936	5	0	0	5	1	5	2	2	2	2	0	1	7	5	1	5	43
OG0002937	2	2	2	3	2	3	3	1	3	3	4	5	5	2	1	2	43
OG0002938	2	1	3	3	1	3	1	3	4	3	1	4	4	5	2	3	43
OG0002939	2	1	1	6	1	4	3	3	0	4	1	7	5	3	0	2	43
OG0002940	3	2	3	3	2	3	2	3	3	2	2	4	3	4	2	2	43
OG0002941	1	0	9	1	1	2	1	1	1	3	2	6	10	1	3	1	43
OG0002942	1	1	2	2	1	8	3	2	2	2	2	4	6	3	2	2	43
OG0002943	3	1	3	3	1	2	1	0	3	3	0	8	8	3	1	3	43
OG0002944	1	1	2	1	1	10	2	2	1	1	1	8	9	1	1	1	43
OG0002945	1	1	1	3	1	10	3	0	1	1	1	7	10	0	1	2	43
OG0002946	1	2	3	2	2	3	4	3	2	3	3	2	2	4	5	2	43
OG0002947	3	2	3	3	1	4	3	1	2	3	2	2	2	6	3	3	43
OG0002948	3	3	2	2	1	4	3	2	3	2	2	3	3	4	2	4	43
OG0002949	1	1	1	1	1	6	1	4	2	1	1	10	10	1	1	1	43
OG0002950	1	1	1	1	1	3	2	3	2	1	3	9	8	1	3	3	43
OG0002951	3	3	4	3	1	2	4	2	3	2	2	3	4	2	1	4	43
OG0002952	1	1	2	3	1	3	3	6	3	3	1	4	5	2	1	4	43
OG0002953	1	1	1	1	1	7	2	2	3	1	1	9	10	1	0	2	43
OG0002954	1	2	4	1	1	4	4	2	1	1	1	8	4	4	1	4	43
OG0002955	1	4	1	0	2	1	2	3	3	6	3	5	6	2	2	2	43
OG0002956	3	2	2	4	1	3	3	4	4	3	1	3	3	3	1	3	43
OG0002957	2	1	2	2	1	10	1	2	3	1	1	8	6	1	1	1	43
OG0002958	1	1	1	4	1	5	2	2	1	2	1	8	7	1	5	1	43
OG0002959	3	1	1	2	1	9	2	4	1	2	1	4	8	1	1	2	43
OG0002960	3	2	3	2	2	4	4	1	3	2	2	4	3	3	2	3	43
OG0002961	2	1	1	2	1	9	1	2	3	3	1	4	6	2	3	2	43
OG0002962	3	1	1	3	1	6	3	2	2	1	1	3	7	3	1	5	43
OG0002963	2	1	2	2	1	10	1	4	2	1	2	3	8	2	1	1	43
OG0002964	3	2	3	4	2	3	1	5	1	3	2	3	4	3	2	2	43
OG0002965	1	7	1	1	1	1	7	1	1	1	10	7	1	1	1	1	43
OG0002966	2	1	1	2	1	4	2	5	2	2	1	8	6	2	2	2	43
OG0002967	1	1	1	2	1	7	2	3	1	2	1	6	9	0	3	3	43
OG0002968	2	3	1	3	3	5	2	4	1	3	1	4	6	2	1	2	43
OG0002969	3	1	3	3	1	8	2	1	3	1	2	4	5	3	1	2	43
OG0002970	2	2	1	3	1	7	1	2	4	1	4	4	3	3	3	2	43
OG0002971	1	1	2	2	1	9	2	3	1	1	1	8	6	2	2	1	43
OG0002972	2	1	1	1	1	4	1	5	2	1	1	10	10	1	1	1	43
OG0002973	1	1	2	1	1	10	1	3	1	1	1	8	8	2	1	1	43
OG0002974	2	2	2	6	2	2	1	0	2	3	4	4	6	3	2	2	43
OG0002975	1	1	1	1	1	8	5	3	2	1	1	5	9	1	1	2	43
OG0002976	3	1	2	1	1	6	1	2	1	2	1	9	9	2	1	1	43
OG0002977	3	2	5	4	1	1	2	0	3	3	2	4	4	5	2	2	43
OG0002978	1	1	2	2	1	7	4	0	2	2	1	8	8	2	1	1	43
OG0002979	1	1	1	1	1	7	1	1	2	1	1	9	10	2	1	3	43
OG0002980	2	2	3	2	0	10	1	4	3	2	1	3	4	3	1	2	43
OG0002981	2	1	1	1	1	8	1	2	5	1	1	10	4	3	1	1	43
OG0002982	3	4	1	5	3	0	0	5	2	3	2	4	2	0	3	6	43
OG0002983	1	2	1	1	1	8	2	0	2	1	2	9	8	2	1	2	43
OG0002984	1	7	8	2	1	1	1	1	1	1	8	1	2	1	6	1	43
OG0002985	4	1	1	4	1	2	3	5	4	3	1	6	2	0	1	5	43
OG0002986	3	4	1	1	1	0	2	5	2	1	1	8	8	2	2	2	43
OG0002987	3	4	1	5	1	0	1	1	5	1	1	4	9	2	3	2	43
OG0002988	2	1	1	2	1	3	2	0	1	1	10	4	2	1	3	9	43
OG0002989	1	2	3	2	0	15	1	3	1	1	1	5	5	1	2	0	43
OG0002990	2	1	2	2	1	6	2	2	2	2	1	7	7	1	2	3	43
OG0002991	2	1	3	1	1	7	0	1	1	1	1	10	10	1	1	2	43
OG0002992	4	6	1	6	1	8	1	2	6	4	1	0	0	1	1	1	43
OG0002993	1	1	1	3	1	1	2	4	4	3	3	4	7	3	1	4	43
OG0002994	2	1	1	0	1	9	1	2	3	1	1	5	9	1	3	3	43
OG0002995	3	1	3	1	1	7	1	2	2	1	1	6	9	1	1	3	43
OG0002996	2	1	1	1	1	5	1	4	1	1	1	9	10	2	1	2	43
OG0002997	1	4	1	3	0	1	0	8	0	1	3	1	17	1	1	1	43
OG0002998	1	4	6	1	1	2	1	1	7	8	1	3	3	1	1	2	43
OG0002999	2	1	2	2	1	6	3	1	2	2	2	7	4	4	2	2	43
OG0003000	2	2	1	3	1	0	3	1	1	2	5	8	9	2	1	2	43
OG0003001	2	2	3	2	2	2	4	4	3	5	1	3	4	1	2	3	43
OG0003002	2	1	2	2	1	6	2	2	2	2	1	7	7	2	2	2	43
OG0003003	1	1	1	1	1	10	1	3	1	1	1	8	10	1	1	1	43
OG0003004	5	3	6	6	0	0	1	1	3	1	9	0	0	1	7	0	43
OG0003005	2	1	1	1	1	4	1	5	1	1	3	7	9	3	1	2	43
OG0003006	2	1	2	2	2	1	2	2	2	2	3	6	7	4	2	3	43
OG0003007	1	5	1	7	2	1	2	1	2	3	3	1	9	1	3	1	43
OG0003008	3	1	1	4	1	2	3	3	5	3	1	1	4	4	1	6	43
OG0003009	2	1	3	2	1	5	2	2	3	2	1	7	7	2	2	1	43
OG0003010	2	1	2	2	1	7	1	1	3	2	1	7	8	2	2	1	43
OG0003011	3	4	2	3	1	3	2	4	2	2	6	1	3	3	1	3	43
OG0003012	4	3	5	2	1	0	3	2	3	1	0	7	6	1	3	2	43
OG0003013	2	1	2	2	1	7	2	1	2	2	1	8	7	2	2	1	43
OG0003014	2	1	1	1	1	6	4	1	2	1	9	0	9	2	1	2	43
OG0003015	2	2	2	3	1	5	2	2	2	2	2	5	7	2	2	2	43
OG0003016	3	1	2	3	1	4	1	4	4	3	1	2	5	4	2	3	43
OG0003017	2	1	1	2	1	6	1	2	2	2	4	5	7	2	2	3	43
OG0003018	3	4	4	2	2	2	4	1	4	4	2	2	2	3	2	2	43
OG0003019	2	2	4	3	2	4	2	1	4	3	2	3	3	2	3	3	43
OG0003020	3	1	1	1	2	5	3	5	4	2	2	5	6	1	1	1	43
OG0003021	1	0	2	3	4	1	0	0	1	1	1	1	13	8	0	7	43
OG0003022	1	1	1	2	1	7	1	3	3	2	1	6	6	2	3	3	43
OG0003023	1	4	1	3	1	9	2	2	5	1	1	1	6	3	1	2	43
OG0003024	2	4	1	2	1	8	4	2	2	2	1	4	5	2	1	2	43
OG0003025	1	1	1	2	1	2	3	6	1	1	1	9	8	3	1	2	43
OG0003026	2	4	1	2	1	6	0	2	5	3	5	2	6	1	1	2	43
OG0003027	3	1	2	2	1	4	3	1	2	2	2	8	6	2	2	2	43
OG0003028	1	1	2	2	1	10	2	1	3	2	1	7	6	2	1	1	43
OG0003029	1	1	2	7	1	2	1	0	1	5	3	4	7	2	5	1	43
OG0003030	3	1	2	1	1	6	3	2	2	2	1	7	6	2	1	3	43
OG0003031	2	1	2	3	1	4	4	2	3	2	1	5	8	2	1	2	43
OG0003032	1	1	1	1	1	6	1	5	1	3	1	6	9	3	1	2	43
OG0003033	3	2	1	1	1	8	2	1	1	1	2	7	6	4	2	1	43
OG0003034	1	1	1	1	1	7	3	4	1	2	1	7	6	1	3	3	43
OG0003035	1	1	1	2	1	9	1	3	2	2	1	1	8	5	1	4	43
OG0003036	3	1	2	2	1	10	2	2	2	2	1	6	6	2	1	0	43
OG0003037	3	1	1	3	1	1	4	2	2	2	0	10	7	3	1	2	43
OG0003038	3	1	5	3	1	3	3	3	2	3	1	3	6	2	1	3	43
OG0003039	1	1	6	5	1	2	3	1	1	4	4	2	1	1	5	5	43
OG0003040	2	1	2	3	1	7	2	2	2	4	1	6	7	2	1	0	43
OG0003041	1	1	1	3	1	7	0	2	0	2	1	6	8	4	3	3	43
OG0003042	2	3	3	3	1	1	3	2	5	4	2	1	1	5	2	5	43
OG0003043	1	1	2	1	1	4	2	1	2	5	3	3	9	4	1	3	43
OG0003044	2	1	1	2	1	8	1	9	2	1	1	5	5	1	2	1	43
OG0003045	0	9	2	1	1	8	1	3	1	1	1	4	6	2	2	1	43
OG0003046	0	1	1	5	1	2	0	0	2	5	10	3	7	1	4	1	43
OG0003047	0	1	1	1	1	8	1	3	1	1	1	10	9	2	2	1	43
OG0003048	0	2	2	2	1	4	2	3	3	2	6	5	5	1	3	2	43
OG0003049	0	0	5	1	1	7	0	0	2	1	5	4	10	0	6	1	43
OG0003050	2	1	2	2	1	9	2	1	2	1	1	6	9	1	1	1	42
OG0003051	2	1	2	2	2	4	0	2	2	2	2	8	10	1	2	0	42
OG0003052	3	1	3	5	1	1	1	4	5	3	2	2	2	4	1	4	42
OG0003053	3	2	2	4	2	3	1	4	3	2	5	3	2	1	3	2	42
OG0003054	2	1	2	2	1	3	3	5	3	1	2	4	6	2	2	3	42
OG0003055	3	2	1	3	1	2	1	11	2	1	2	3	6	2	1	1	42
OG0003056	1	1	2	1	1	1	1	5	3	2	2	8	10	0	2	2	42
OG0003057	4	3	5	3	0	5	3	0	1	2	3	5	4	1	1	2	42
OG0003058	2	1	3	3	1	3	2	1	2	2	2	7	8	2	2	1	42
OG0003059	1	0	6	14	2	0	2	4	0	4	0	0	5	1	3	0	42
OG0003060	3	6	6	1	2	2	5	2	3	2	2	2	0	3	1	2	42
OG0003061	4	1	1	3	1	4	0	0	5	3	1	5	6	1	2	5	42
OG0003062	1	1	1	4	1	1	1	0	5	5	7	6	1	2	5	1	42
OG0003063	2	1	3	3	1	1	4	1	3	1	1	5	6	5	2	3	42
OG0003064	2	3	4	3	4	0	1	1	2	7	2	1	6	3	1	2	42
OG0003065	2	2	2	1	1	2	1	2	1	2	1	8	10	3	2	2	42
OG0003066	3	1	2	2	2	5	3	2	2	2	1	8	6	0	2	1	42
OG0003067	3	1	2	2	1	5	2	8	2	2	2	3	3	2	2	2	42
OG0003068	2	2	3	2	2	3	1	3	2	3	2	6	5	1	4	1	42
OG0003069	5	1	1	4	1	2	2	1	4	3	3	4	6	0	3	2	42
OG0003070	3	2	2	2	2	6	2	2	2	2	2	6	3	2	2	2	42
OG0003071	3	0	0	10	18	0	2	0	0	0	1	0	7	1	0	0	42
OG0003072	3	4	3	3	1	1	3	10	1	2	2	1	1	1	3	3	42
OG0003073	2	2	4	3	2	2	4	3	3	3	2	2	2	2	3	3	42
OG0003074	5	1	1	2	1	6	3	1	4	1	1	5	6	1	3	1	42
OG0003075	2	1	1	2	1	3	2	1	2	2	1	9	10	2	1	2	42
OG0003076	1	4	3	2	1	7	1	2	2	2	1	6	6	1	1	2	42
OG0003077	2	2	2	2	2	4	3	3	2	2	1	4	5	4	2	2	42
OG0003078	1	1	1	3	1	8	3	5	1	1	1	1	10	1	1	3	42
OG0003079	5	1	2	6	1	3	1	2	2	4	1	1	3	6	1	3	42
OG0003080	3	1	2	2	1	1	1	1	2	5	1	8	9	2	2	1	42
OG0003081	3	1	3	3	1	4	1	1	3	5	1	5	4	2	2	3	42
OG0003082	2	3	3	2	2	1	4	4	2	2	5	2	3	2	3	2	42
OG0003083	1	2	1	1	1	3	1	4	1	1	1	10	10	1	2	2	42
OG0003084	2	2	2	2	2	2	2	5	3	3	2	4	4	3	2	2	42
OG0003085	3	4	5	1	1	1	4	0	2	1	7	2	3	1	3	4	42
OG0003086	1	4	2	1	2	0	3	6	4	3	5	3	0	2	2	4	42
OG0003087	1	1	3	1	1	2	2	6	2	2	2	6	6	2	2	3	42
OG0003088	2	1	3	2	1	3	3	3	3	2	1	6	5	3	1	3	42
OG0003089	4	1	1	4	1	4	1	3	5	1	1	3	5	3	1	4	42
OG0003090	4	1	1	3	1	6	1	2	4	2	1	2	7	1	1	5	42
OG0003091	2	2	2	2	1	3	1	2	1	1	1	7	8	5	1	3	42
OG0003092	2	1	2	2	1	4	1	3	1	1	1	8	10	2	1	2	42
OG0003093	4	1	2	1	1	6	1	3	3	3	2	3	7	3	1	1	42
OG0003094	1	0	1	1	1	9	2	3	2	2	1	1	10	5	1	2	42
OG0003095	2	1	2	4	3	3	1	1	3	5	2	3	7	1	2	2	42
OG0003096	4	5	2	3	2	2	3	3	2	3	2	2	2	3	2	2	42
OG0003097	2	1	3	2	0	8	1	4	4	1	1	5	6	1	1	2	42
OG0003098	2	1	2	1	1	7	2	2	1	1	1	7	10	1	1	2	42
OG0003099	4	1	1	1	1	3	6	6	5	1	1	3	0	6	1	2	42
OG0003100	2	1	1	2	1	8	2	2	1	2	1	6	8	2	1	2	42
OG0003101	1	1	2	2	1	9	2	3	2	2	1	4	5	2	2	3	42
OG0003102	1	1	2	1	1	0	10	0	2	1	1	7	8	2	1	4	42
OG0003103	1	1	1	1	1	4	1	3	2	2	1	10	9	1	2	2	42
OG0003104	4	2	3	2	3	3	2	2	3	2	2	2	2	3	4	3	42
OG0003105	3	1	1	4	0	4	1	6	2	2	2	6	5	2	2	1	42
OG0003106	1	1	2	2	1	5	3	2	1	1	1	10	9	1	1	1	42
OG0003107	1	1	2	2	1	3	1	0	2	2	1	10	9	0	6	1	42
OG0003108	1	2	1	2	1	7	2	1	3	2	3	4	9	1	1	2	42
OG0003109	1	1	2	3	1	5	2	11	1	3	1	1	5	2	1	2	42
OG0003110	1	1	1	1	1	10	1	1	1	1	1	8	10	2	1	1	42
OG0003111	3	1	3	2	1	4	0	10	2	2	1	4	4	2	2	1	42
OG0003112	2	4	2	3	1	5	3	1	3	2	2	5	4	2	2	1	42
OG0003113	3	3	3	2	1	2	2	6	5	1	1	1	5	0	2	5	42
OG0003114	2	1	0	2	1	10	1	1	1	1	1	9	7	2	1	2	42
OG0003115	3	4	2	3	5	0	1	0	4	3	4	3	3	3	2	2	42
OG0003116	2	1	3	1	1	7	2	0	4	1	1	7	7	2	1	2	42
OG0003117	3	3	3	2	1	3	2	1	3	2	3	3	4	4	3	2	42
OG0003118	2	1	2	2	1	9	1	1	1	1	3	6	6	3	2	1	42
OG0003119	1	3	2	1	1	5	1	2	1	1	1	10	8	2	2	1	42
OG0003120	3	1	2	3	1	2	2	3	3	3	2	1	10	3	2	1	42
OG0003121	2	2	2	2	1	4	1	2	1	3	2	7	9	1	2	1	42
OG0003122	1	1	1	3	1	10	1	3	1	1	3	2	2	7	1	4	42
OG0003123	2	1	1	2	2	9	1	5	1	1	1	4	6	2	2	2	42
OG0003124	1	6	1	2	3	4	1	4	3	3	2	2	3	3	3	1	42
OG0003125	3	2	5	2	2	1	2	4	3	3	2	2	3	4	2	2	42
OG0003126	2	1	2	3	1	5	3	4	2	3	1	4	3	3	2	3	42
OG0003127	3	1	2	3	1	3	1	4	3	2	2	2	7	4	1	3	42
OG0003128	2	2	3	3	0	4	4	0	2	5	2	4	2	1	3	5	42
OG0003129	2	7	1	2	2	2	2	3	2	2	6	2	2	1	3	3	42
OG0003130	2	1	2	3	1	6	3	3	3	2	1	4	4	3	2	2	42
OG0003131	2	2	1	3	1	5	3	2	3	2	1	7	5	2	1	2	42
OG0003132	1	1	1	3	4	2	2	3	2	1	4	6	6	3	2	1	42
OG0003133	2	3	1	3	1	3	1	4	2	2	2	1	10	2	1	4	42
OG0003134	1	1	6	3	2	0	1	0	2	4	6	4	6	3	2	1	42
OG0003135	1	1	1	1	1	9	4	4	4	1	1	0	6	3	1	4	42
OG0003136	1	1	1	4	1	6	3	1	2	2	2	7	7	1	1	2	42
OG0003137	5	5	5	1	1	3	2	6	3	2	2	1	3	0	1	2	42
OG0003138	2	1	2	2	1	7	4	1	2	1	2	7	6	1	1	2	42
OG0003139	2	1	3	3	1	2	2	2	2	3	1	6	7	3	2	2	42
OG0003140	7	1	2	3	1	1	9	2	1	2	1	3	2	3	2	2	42
OG0003141	1	1	2	2	1	8	1	1	2	1	1	8	10	0	2	1	42
OG0003142	2	3	3	1	1	8	1	1	2	1	1	5	6	3	1	3	42
OG0003143	1	1	3	3	1	2	2	3	4	4	2	2	4	4	2	4	42
OG0003144	3	1	2	1	1	4	2	3	1	1	2	6	9	2	2	2	42
OG0003145	2	1	1	2	2	7	2	2	2	2	1	5	8	2	1	2	42
OG0003146	1	2	2	2	1	6	1	0	2	2	1	8	8	3	1	2	42
OG0003147	2	1	1	2	1	9	3	0	2	3	1	9	7	0	1	0	42
OG0003148	2	4	2	2	1	7	2	4	3	2	1	0	1	5	2	4	42
OG0003149	2	1	2	2	1	4	1	4	2	2	1	9	7	2	1	1	42
OG0003150	1	1	2	1	1	8	1	3	1	1	1	10	7	0	2	2	42
OG0003151	1	1	1	1	1	4	1	4	2	1	1	10	10	2	1	1	42
OG0003152	2	1	2	1	1	9	3	3	2	1	1	6	7	1	1	1	42
OG0003153	2	2	1	3	1	5	5	1	2	3	2	2	5	4	1	3	42
OG0003154	1	1	1	3	1	10	3	2	1	4	1	5	6	1	1	1	42
OG0003155	1	3	1	1	1	10	1	3	2	1	1	2	10	1	3	1	42
OG0003156	3	2	4	1	1	1	2	3	2	1	3	7	7	1	2	2	42
OG0003157	5	1	3	1	1	5	3	4	2	2	2	2	6	2	2	1	42
OG0003158	1	1	1	2	2	3	3	4	2	1	1	7	11	1	1	1	42
OG0003159	1	2	1	3	3	4	6	4	1	1	2	2	7	2	2	1	42
OG0003160	2	3	2	1	2	5	1	2	2	3	3	3	4	4	3	2	42
OG0003161	3	1	2	2	1	5	3	2	1	1	1	8	7	1	1	3	42
OG0003162	2	2	2	3	2	7	2	2	2	2	3	4	3	2	2	2	42
OG0003163	3	1	5	3	1	2	1	1	5	3	1	2	1	6	1	6	42
OG0003164	2	1	2	2	1	6	2	1	1	2	1	6	9	3	1	2	42
OG0003165	1	1	1	2	1	3	4	4	1	2	1	7	10	2	1	1	42
OG0003166	1	1	2	1	1	2	1	5	2	1	1	9	10	1	2	2	42
OG0003167	1	2	2	2	2	3	4	6	2	2	2	6	4	1	2	1	42
OG0003168	3	1	1	2	1	6	4	2	4	3	1	3	6	1	1	3	42
OG0003169	1	1	2	3	1	4	2	1	4	3	1	6	7	0	2	4	42
OG0003170	3	1	2	1	1	7	1	4	1	2	1	7	7	1	2	1	42
OG0003171	2	1	2	2	1	2	2	1	3	2	0	4	12	4	1	3	42
OG0003172	1	4	1	4	1	5	1	1	2	2	2	7	5	2	3	1	42
OG0003173	1	1	1	1	1	2	1	5	1	1	1	10	10	2	1	3	42
OG0003174	4	1	3	2	1	6	2	1	2	2	2	5	5	2	2	2	42
OG0003175	7	1	1	1	1	3	1	2	1	1	3	8	9	1	1	1	42
OG0003176	1	1	1	2	1	8	1	1	1	2	1	9	9	1	1	2	42
OG0003177	1	1	1	2	1	5	5	1	3	2	1	7	7	1	2	2	42
OG0003178	2	2	5	2	2	2	4	2	2	2	3	3	3	2	2	4	42
OG0003179	2	1	4	1	1	6	1	2	2	1	1	9	8	1	1	1	42
OG0003180	1	1	1	2	1	9	2	3	3	2	1	4	6	3	1	2	42
OG0003181	2	1	1	2	1	6	2	3	1	1	1	8	9	2	1	1	42
OG0003182	2	4	3	2	2	0	0	5	0	2	3	6	5	2	1	5	42
OG0003183	1	1	1	4	1	4	6	4	4	3	1	2	4	4	1	1	42
OG0003184	3	1	3	2	1	4	4	0	3	3	2	5	3	2	3	3	42
OG0003185	4	1	1	2	1	8	1	1	2	1	1	6	7	2	2	2	42
OG0003186	2	1	1	2	1	6	3	5	3	4	1	3	3	2	2	3	42
OG0003187	3	3	3	2	1	6	2	3	1	1	1	6	6	2	1	1	42
OG0003188	3	1	2	3	1	8	2	1	3	4	1	4	6	1	1	1	42
OG0003189	6	2	2	3	3	2	2	1	4	3	1	2	2	3	3	3	42
OG0003190	3	1	2	2	1	7	1	1	2	2	1	7	6	3	1	2	42
OG0003191	5	0	8	2	9	0	0	0	0	2	0	0	5	10	1	0	42
OG0003192	1	1	1	1	1	7	1	2	1	1	0	10	10	2	1	2	42
OG0003193	2	5	1	2	2	2	1	2	4	3	2	6	7	1	2	0	42
OG0003194	1	1	1	2	1	8	2	1	2	1	1	7	10	2	1	1	42
OG0003195	5	0	6	0	1	8	1	0	0	0	1	9	8	0	2	1	42
OG0003196	4	1	4	3	2	3	3	2	3	2	1	4	3	0	2	5	42
OG0003197	1	3	1	1	1	5	2	1	2	1	1	7	9	3	2	2	42
OG0003198	2	2	1	3	3	3	1	0	5	6	5	2	7	1	0	1	42
OG0003199	1	1	1	1	1	7	1	2	1	1	1	10	10	1	1	2	42
OG0003200	1	1	1	4	1	7	1	3	3	3	2	4	7	1	2	1	42
OG0003201	3	1	3	3	1	4	5	1	1	2	1	5	4	3	2	3	42
OG0003202	1	1	2	3	1	4	1	2	2	1	1	8	10	0	2	3	42
OG0003203	3	1	3	4	1	4	2	1	4	3	1	3	4	3	1	4	42
OG0003204	3	2	2	2	1	5	3	7	2	1	2	2	4	2	2	2	42
OG0003205	3	1	1	4	1	5	3	3	3	3	1	5	3	1	1	4	42
OG0003206	3	1	2	2	1	4	2	2	2	2	2	7	7	2	2	1	42
OG0003207	1	1	1	1	1	7	3	2	2	2	1	6	8	2	1	3	42
OG0003208	5	1	1	4	1	5	1	2	1	4	1	3	2	5	1	5	42
OG0003209	2	5	2	1	1	1	3	0	1	5	6	1	1	1	8	4	42
OG0003210	2	2	3	2	2	3	1	3	3	2	3	4	7	1	3	1	42
OG0003211	2	2	2	3	2	7	2	0	2	2	2	3	3	1	2	7	42
OG0003212	1	1	3	3	1	6	1	1	3	1	1	6	5	3	3	3	42
OG0003213	1	4	1	4	1	1	3	0	1	4	4	4	8	1	4	1	42
OG0003214	2	3	1	3	1	6	1	1	1	1	2	6	8	2	3	1	42
OG0003215	3	2	3	3	2	2	5	3	3	3	1	2	2	3	1	4	42
OG0003216	2	1	1	1	1	4	1	1	1	1	2	8	10	3	2	3	42
OG0003217	1	1	2	2	1	10	3	2	1	2	1	6	7	1	1	1	42
OG0003218	1	2	3	3	2	3	0	4	3	3	3	4	4	2	3	2	42
OG0003219	4	7	2	1	0	3	2	3	2	3	3	2	2	2	3	3	42
OG0003220	1	2	1	2	1	8	1	6	1	1	2	6	5	1	2	2	42
OG0003221	2	1	1	1	1	2	1	2	3	1	2	10	10	1	3	1	42
OG0003222	2	1	2	2	1	7	3	2	2	2	1	5	5	2	2	3	42
OG0003223	1	1	1	2	1	7	1	3	2	2	1	8	9	1	1	1	42
OG0003224	1	1	2	2	1	9	2	4	3	1	1	2	3	6	2	2	42
OG0003225	1	1	1	2	1	9	3	0	1	2	1	10	7	1	0	2	42
OG0003226	2	1	1	4	1	4	1	4	2	2	2	7	7	1	1	2	42
OG0003227	3	1	2	2	1	6	2	3	1	3	1	5	5	4	1	2	42
OG0003228	1	3	1	7	1	3	0	4	5	4	3	3	3	1	2	1	42
OG0003229	2	2	1	3	1	3	1	1	2	2	4	7	8	2	1	2	42
OG0003230	1	3	1	4	1	8	5	2	2	2	1	2	3	3	4	0	42
OG0003231	1	1	1	4	1	5	1	6	2	3	1	4	5	2	1	4	42
OG0003232	0	1	0	3	4	8	1	2	0	1	0	1	11	6	1	3	42
OG0003233	0	1	2	3	1	4	1	4	2	3	0	4	11	3	1	2	42
OG0003234	0	0	0	10	1	0	0	0	4	8	1	4	11	0	3	0	42
OG0003235	0	0	0	0	42	0	0	0	0	0	0	0	0	0	0	0	42
OG0003236	3	2	2	5	2	5	2	3	2	3	2	2	2	2	2	2	41
OG0003237	2	2	3	2	2	3	2	2	5	2	3	2	4	3	2	2	41
OG0003238	1	5	2	2	0	0	4	3	2	3	7	2	2	2	3	3	41
OG0003239	1	1	1	2	1	3	1	3	1	1	1	10	10	2	1	2	41
OG0003240	2	1	1	1	1	5	1	6	1	1	1	8	9	1	0	2	41
OG0003241	3	4	2	2	2	1	6	1	2	1	2	2	2	5	1	5	41
OG0003242	2	1	1	2	1	6	2	8	0	1	0	7	7	1	1	1	41
OG0003243	4	1	3	3	2	6	2	2	3	2	1	2	6	0	3	1	41
OG0003244	3	1	2	3	1	3	3	3	3	2	1	5	4	3	2	2	41
OG0003245	3	3	3	4	2	4	3	2	2	3	1	3	3	2	1	2	41
OG0003246	2	1	1	2	1	8	1	2	1	3	1	7	7	1	1	2	41
OG0003247	3	1	3	2	1	5	6	4	2	2	1	5	1	2	1	2	41
OG0003248	3	1	1	3	1	9	1	2	2	1	1	1	10	2	1	2	41
OG0003249	3	2	2	3	2	2	6	2	2	2	2	2	3	4	2	2	41
OG0003250	1	2	2	2	2	1	4	12	1	2	1	2	2	4	1	2	41
OG0003251	2	1	1	2	1	7	2	1	3	2	3	5	5	1	3	2	41
OG0003252	1	1	1	3	1	5	4	4	2	1	1	6	6	2	1	2	41
OG0003253	2	1	3	2	2	2	5	2	4	2	3	5	3	2	2	1	41
OG0003254	3	4	1	3	1	6	3	4	1	3	3	3	2	2	1	1	41
OG0003255	5	1	1	2	1	3	4	2	3	2	1	3	6	3	1	3	41
OG0003256	4	2	4	1	1	4	3	1	2	2	1	3	5	2	2	4	41
OG0003257	2	1	2	1	1	10	2	1	2	1	1	6	6	2	1	2	41
OG0003258	1	1	3	6	1	1	1	3	4	3	0	2	8	2	1	4	41
OG0003259	3	2	1	2	1	1	2	2	1	1	2	7	9	2	4	1	41
OG0003260	2	2	3	2	1	6	6	2	2	2	2	2	2	2	2	3	41
OG0003261	6	2	2	8	1	2	2	3	3	1	1	2	3	2	1	2	41
OG0003262	2	1	1	1	1	7	1	3	4	1	1	1	8	1	2	6	41
OG0003263	2	1	2	2	1	7	2	1	3	2	1	4	7	2	2	2	41
OG0003264	2	2	2	4	1	3	4	3	3	3	2	2	2	2	2	4	41
OG0003265	4	2	3	2	2	4	2	1	2	4	2	4	2	2	3	2	41
OG0003266	3	2	4	2	1	2	2	4	3	3	2	2	3	3	3	2	41
OG0003267	3	2	5	3	2	2	1	2	5	3	2	2	2	4	2	1	41
OG0003268	4	1	1	1	1	0	1	3	1	1	1	10	10	1	4	1	41
OG0003269	2	3	1	1	1	4	2	1	1	1	3	10	7	1	1	2	41
OG0003270	2	1	3	2	1	4	6	0	2	3	1	4	8	1	1	2	41
OG0003271	2	1	3	1	1	3	1	4	2	4	3	4	3	3	2	4	41
OG0003272	2	1	4	2	1	7	3	3	2	1	1	2	4	2	4	2	41
OG0003273	2	1	2	2	1	10	2	1	2	2	1	6	6	1	1	1	41
OG0003274	1	1	1	4	0	5	4	1	4	2	1	3	5	5	0	4	41
OG0003275	1	1	2	1	1	3	3	3	1	1	6	7	6	2	1	2	41
OG0003276	1	1	3	1	1	6	1	2	2	1	2	8	8	1	2	1	41
OG0003277	1	1	1	4	1	3	4	3	3	1	1	4	4	1	4	5	41
OG0003278	2	1	1	2	1	10	1	1	2	1	0	5	9	2	1	2	41
OG0003279	1	1	1	1	1	10	2	0	1	2	1	6	10	2	1	1	41
OG0003280	2	0	3	1	1	5	1	2	3	1	1	8	9	1	1	2	41
OG0003281	1	1	2	3	1	10	2	2	2	2	1	6	5	0	1	2	41
OG0003282	2	1	4	3	1	5	1	2	2	2	1	7	3	3	2	2	41
OG0003283	2	3	5	3	2	2	2	1	4	2	3	2	1	2	3	4	41
OG0003284	1	2	1	2	1	8	1	1	1	1	1	4	10	3	1	3	41
OG0003285	2	3	2	2	1	6	1	2	3	2	1	6	5	2	1	2	41
OG0003286	1	1	1	2	1	7	1	2	2	3	1	6	6	2	2	3	41
OG0003287	1	1	1	2	1	1	4	0	1	1	0	7	1	10	1	9	41
OG0003288	1	1	2	2	1	5	1	2	3	1	1	7	6	2	3	3	41
OG0003289	2	2	4	3	1	5	3	1	3	4	2	3	3	1	2	2	41
OG0003290	1	3	1	1	1	4	1	3	2	1	1	6	10	2	1	3	41
OG0003291	3	2	3	3	2	2	4	2	2	3	2	2	2	3	3	3	41
OG0003292	1	1	1	2	1	3	1	1	2	2	1	10	10	1	1	3	41
OG0003293	3	2	4	3	2	5	3	2	2	3	3	1	1	2	3	2	41
OG0003294	1	1	1	1	3	0	1	4	1	1	4	9	10	1	1	2	41
OG0003295	1	1	1	1	1	4	2	6	1	2	1	7	8	3	1	1	41
OG0003296	1	1	2	2	1	10	1	1	1	2	2	1	10	2	2	2	41
OG0003297	1	1	2	2	1	3	2	2	2	1	1	8	9	2	2	2	41
OG0003298	1	1	2	1	1	7	1	1	1	1	1	10	9	1	1	2	41
OG0003299	2	1	1	4	1	6	2	3	2	3	1	5	7	1	1	1	41
OG0003300	1	3	4	2	2	7	2	1	1	1	1	5	7	1	1	2	41
OG0003301	3	1	3	2	1	7	0	3	4	1	2	1	7	3	1	2	41
OG0003302	1	1	3	2	1	3	2	1	2	2	2	7	7	2	2	3	41
OG0003303	2	1	1	2	1	3	2	2	3	2	1	7	7	3	2	2	41
OG0003304	2	1	2	4	2	2	2	5	5	2	1	2	4	2	2	3	41
OG0003305	1	1	1	4	0	3	1	0	3	2	3	4	4	1	3	10	41
OG0003306	3	1	2	1	1	7	2	2	2	1	1	5	6	4	1	2	41
OG0003307	4	1	1	3	1	6	1	3	1	2	1	6	7	1	2	1	41
OG0003308	1	3	1	2	1	4	1	5	3	1	4	6	6	1	1	1	41
OG0003309	2	1	6	3	1	9	1	0	2	1	1	4	2	3	1	4	41
OG0003310	2	2	5	3	1	2	3	3	5	2	2	2	3	3	2	1	41
OG0003311	1	5	10	0	1	5	2	0	1	2	1	3	1	7	2	0	41
OG0003312	2	2	2	2	2	3	3	3	2	2	1	3	9	1	2	2	41
OG0003313	3	1	2	5	1	1	4	1	1	1	1	2	7	7	1	3	41
OG0003314	2	1	2	4	1	4	6	1	3	2	1	5	3	2	2	2	41
OG0003315	3	1	1	2	1	8	1	1	1	1	3	7	7	2	1	1	41
OG0003316	3	2	3	3	2	3	2	2	4	4	2	2	3	2	2	2	41
OG0003317	1	7	1	1	1	1	2	1	1	1	10	1	1	2	1	9	41
OG0003318	1	1	1	1	1	9	4	1	2	1	1	7	7	2	1	1	41
OG0003319	2	1	2	2	1	10	4	1	3	1	0	3	7	1	1	2	41
OG0003320	2	1	1	1	1	3	4	8	3	2	1	6	2	2	2	2	41
OG0003321	1	1	1	3	1	10	2	1	2	2	1	6	4	3	2	1	41
OG0003322	1	1	1	2	1	8	1	1	2	2	1	8	8	2	1	1	41
OG0003323	1	1	1	1	1	1	2	2	2	2	1	10	10	1	4	1	41
OG0003324	4	3	3	1	1	4	4	2	3	1	1	2	1	4	4	3	41
OG0003325	1	2	2	4	2	2	2	5	2	4	2	3	2	3	3	2	41
OG0003326	1	2	5	4	2	3	1	5	3	2	2	2	3	2	2	2	41
OG0003327	2	1	4	1	1	4	1	2	1	1	1	10	10	0	1	1	41
OG0003328	3	2	1	2	2	2	2	0	2	7	2	3	9	1	1	2	41
OG0003329	3	1	1	3	1	3	3	2	3	2	1	5	8	1	1	3	41
OG0003330	2	3	2	2	2	3	2	2	2	4	2	5	2	2	4	2	41
OG0003331	1	2	1	1	1	10	3	2	1	2	2	4	6	1	3	1	41
OG0003332	3	1	3	3	1	1	1	1	2	2	1	9	8	1	2	2	41
OG0003333	3	2	5	3	2	2	3	3	1	3	2	2	3	2	1	4	41
OG0003334	4	1	3	2	1	4	2	1	2	2	1	7	5	2	1	3	41
OG0003335	2	1	2	1	1	1	4	1	2	2	1	6	8	4	3	2	41
OG0003336	1	3	4	4	3	3	2	0	2	4	2	3	4	2	1	3	41
OG0003337	3	1	2	2	1	2	2	3	2	2	1	6	7	3	2	2	41
OG0003338	1	1	2	3	1	3	1	4	2	2	1	8	8	1	2	1	41
OG0003339	2	1	1	2	1	8	3	7	2	1	1	4	2	2	1	3	41
OG0003340	2	1	2	2	1	8	2	2	1	1	1	4	8	4	1	1	41
OG0003341	3	1	4	3	1	3	1	4	2	3	2	3	4	3	2	2	41
OG0003342	1	2	2	4	1	6	1	1	4	4	2	5	4	1	2	1	41
OG0003343	1	1	1	2	1	7	2	0	1	2	1	9	10	1	1	1	41
OG0003344	7	1	1	1	1	10	1	6	0	1	1	0	2	1	1	7	41
OG0003345	2	2	2	3	1	4	2	4	2	2	3	4	4	2	2	2	41
OG0003346	1	1	2	5	3	4	1	2	3	2	2	1	5	7	1	1	41
OG0003347	2	1	3	1	1	1	1	1	1	1	2	10	10	2	3	1	41
OG0003348	4	1	3	1	1	5	1	1	2	1	1	8	5	3	2	2	41
OG0003349	2	3	4	1	1	3	6	7	2	1	2	1	1	0	2	5	41
OG0003350	2	1	1	1	1	5	2	4	3	2	1	6	9	1	1	1	41
OG0003351	2	2	1	3	0	4	1	5	4	2	1	3	4	4	4	1	41
OG0003352	1	1	1	2	1	2	2	1	1	8	2	3	10	1	3	2	41
OG0003353	4	2	6	2	1	1	2	1	2	1	1	4	10	1	2	1	41
OG0003354	1	1	2	1	1	8	1	2	1	1	2	9	7	2	1	1	41
OG0003355	2	2	1	2	1	5	5	3	1	3	1	4	5	3	1	2	41
OG0003356	2	1	2	3	1	4	2	1	2	1	1	6	6	3	1	5	41
OG0003357	1	2	1	2	1	4	2	3	2	2	1	7	7	3	2	1	41
OG0003358	1	1	3	2	1	3	2	1	3	1	1	8	9	2	1	2	41
OG0003359	3	1	2	5	1	3	1	2	5	4	3	3	2	3	1	2	41
OG0003360	2	1	2	1	1	4	1	2	2	1	3	9	6	2	1	3	41
OG0003361	1	1	12	3	1	2	0	2	1	1	5	2	1	3	4	2	41
OG0003362	1	1	2	2	1	8	2	1	3	2	1	5	7	2	1	2	41
OG0003363	2	1	4	1	1	8	1	4	1	1	1	2	9	3	1	1	41
OG0003364	2	1	1	2	1	2	0	3	2	1	1	9	10	1	1	4	41
OG0003365	2	4	2	2	1	8	1	2	3	2	1	3	7	1	1	1	41
OG0003366	1	1	4	3	1	1	3	2	4	4	3	2	4	3	3	2	41
OG0003367	3	2	2	3	1	4	1	7	3	2	1	2	2	2	3	3	41
OG0003368	1	2	1	2	1	4	2	1	1	3	2	9	8	2	1	1	41
OG0003369	1	1	2	1	3	7	1	2	1	2	1	7	8	2	1	1	41
OG0003370	4	1	1	2	1	6	3	2	2	2	2	1	7	3	2	2	41
OG0003371	2	1	1	2	2	1	3	2	2	3	1	7	10	1	2	1	41
OG0003372	1	1	2	1	1	8	3	1	2	1	2	5	8	2	1	2	41
OG0003373	2	1	2	3	1	8	1	2	2	1	1	6	7	2	1	1	41
OG0003374	1	2	3	4	2	2	2	2	4	5	2	2	2	3	2	3	41
OG0003375	1	1	1	1	1	8	7	4	0	1	1	6	6	1	1	1	41
OG0003376	1	1	2	2	1	6	2	3	1	2	1	7	6	2	1	3	41
OG0003377	2	1	2	1	1	4	1	2	3	1	4	10	4	2	1	2	41
OG0003378	2	4	2	3	2	3	1	5	2	2	3	2	2	2	2	4	41
OG0003379	1	5	4	1	1	0	4	1	2	6	8	0	0	1	6	1	41
OG0003380	2	1	2	1	1	7	1	3	3	2	1	7	5	2	1	2	41
OG0003381	2	1	3	2	1	6	3	1	2	1	1	5	10	1	1	1	41
OG0003382	2	1	2	1	1	6	2	3	2	2	1	6	8	1	1	2	41
OG0003383	2	1	2	1	1	3	1	2	2	1	1	7	8	2	5	2	41
OG0003384	1	1	0	0	1	9	1	1	1	1	1	10	10	1	1	2	41
OG0003385	1	1	1	1	1	4	2	1	1	1	1	9	9	1	6	1	41
OG0003386	1	1	1	4	1	2	2	5	3	3	3	4	6	2	1	2	41
OG0003387	1	2	2	2	2	5	1	1	4	4	2	5	5	2	2	1	41
OG0003388	2	1	2	2	1	7	4	1	3	2	1	5	5	2	2	1	41
OG0003389	1	1	1	2	1	4	3	3	2	2	2	6	8	1	2	2	41
OG0003390	2	1	2	2	1	4	4	1	2	2	1	5	8	2	2	2	41
OG0003391	1	2	2	1	1	6	1	4	1	1	1	9	8	1	1	1	41
OG0003392	1	1	3	1	1	10	1	9	2	1	1	2	2	3	1	2	41
OG0003393	1	1	4	5	1	2	2	2	4	2	2	1	3	4	4	3	41
OG0003394	1	2	4	2	2	0	0	5	2	4	1	6	8	0	2	2	41
OG0003395	3	1	3	2	1	3	2	1	3	1	1	4	6	5	3	2	41
OG0003396	1	1	2	1	1	8	2	2	1	1	1	8	9	1	1	1	41
OG0003397	2	1	2	2	1	7	1	2	2	2	1	6	6	1	3	2	41
OG0003398	2	6	4	1	1	0	2	0	3	4	3	3	7	1	3	1	41
OG0003399	4	1	1	1	2	2	2	0	4	2	1	7	7	2	1	4	41
OG0003400	3	1	1	3	2	3	3	1	3	3	1	5	6	3	1	2	41
OG0003401	2	3	3	2	2	1	1	4	3	2	3	5	2	3	3	2	41
OG0003402	2	1	3	2	1	2	2	2	2	3	1	6	6	4	2	2	41
OG0003403	3	1	2	2	1	4	7	2	2	2	1	3	3	2	2	4	41
OG0003404	2	1	2	2	1	5	3	0	2	3	2	7	6	1	2	2	41
OG0003405	2	3	3	3	2	2	2	3	2	2	3	4	3	2	3	2	41
OG0003406	3	2	2	4	2	2	0	5	3	3	2	5	3	1	3	1	41
OG0003407	2	1	2	2	1	11	1	3	1	2	1	4	5	2	1	2	41
OG0003408	1	1	1	1	0	10	4	1	2	3	3	5	6	2	0	1	41
OG0003409	3	1	2	2	1	4	3	3	3	1	2	5	5	2	2	2	41
OG0003410	2	1	1	1	1	4	3	2	2	2	2	7	6	2	2	3	41
OG0003411	1	2	2	2	1	4	1	2	1	1	2	9	9	2	1	1	41
OG0003412	2	2	2	3	2	2	1	2	4	2	3	3	4	3	4	2	41
OG0003413	3	3	2	3	1	1	2	2	2	2	5	8	4	1	1	1	41
OG0003414	2	1	1	3	1	10	1	1	1	1	1	9	7	0	1	1	41
OG0003415	2	1	2	3	1	7	3	2	3	3	2	3	4	1	1	3	41
OG0003416	4	1	1	1	1	2	0	3	1	3	1	8	8	1	2	4	41
OG0003417	3	1	3	1	1	3	1	1	1	1	1	9	9	2	3	1	41
OG0003418	4	1	3	3	1	4	1	3	2	3	2	3	3	1	4	3	41
OG0003419	1	1	3	2	1	4	2	1	3	3	1	6	7	2	1	3	41
OG0003420	2	1	1	3	1	5	3	1	2	2	5	5	7	1	1	1	41
OG0003421	1	1	1	1	1	5	1	4	1	2	2	10	8	1	1	1	41
OG0003422	2	2	2	4	2	2	1	3	5	3	2	2	7	0	2	2	41
OG0003423	1	2	1	1	1	5	4	2	5	5	4	3	5	0	1	1	41
OG0003424	2	1	1	2	1	9	3	2	2	2	1	7	4	2	1	1	41
OG0003425	2	2	1	3	1	4	4	6	2	3	0	3	5	0	1	4	41
OG0003426	1	1	3	3	0	1	5	2	1	3	3	2	1	4	7	4	41
OG0003427	1	1	1	2	1	1	4	2	3	2	1	5	10	3	1	3	41
OG0003428	1	1	1	4	1	4	1	3	1	1	0	6	9	6	1	1	41
OG0003429	1	2	1	2	1	8	1	2	2	1	2	7	7	1	2	1	41
OG0003430	1	1	1	3	1	8	1	2	1	3	2	0	10	1	4	2	41
OG0003431	3	1	1	5	1	3	2	4	3	3	1	3	4	2	2	3	41
OG0003432	2	1	2	2	1	4	3	2	2	2	2	7	6	2	1	2	41
OG0003433	1	1	1	1	1	3	4	7	1	1	4	2	2	6	5	1	41
OG0003434	1	1	2	2	1	5	5	4	1	2	1	6	5	1	1	3	41
OG0003435	2	1	3	2	1	8	1	0	1	1	1	8	7	2	1	2	41
OG0003436	5	1	2	2	1	4	1	2	3	1	1	5	8	1	3	1	41
OG0003437	1	1	1	1	0	10	1	2	1	1	3	7	8	2	1	1	41
OG0003438	1	4	1	2	1	5	1	1	1	1	1	8	9	2	1	2	41
OG0003439	3	2	2	2	1	4	4	3	2	1	2	3	3	3	2	4	41
OG0003440	1	1	1	1	1	7	1	3	1	2	0	8	8	2	1	3	41
OG0003441	1	1	1	1	1	6	1	2	1	1	1	9	9	2	2	2	41
OG0003442	0	3	1	2	3	3	0	0	1	0	10	4	9	0	2	3	41
OG0003443	0	1	3	3	1	6	3	2	3	0	3	2	10	1	1	2	41
OG0003444	0	2	2	3	1	4	3	1	2	3	2	4	8	1	2	3	41
OG0003445	0	3	0	4	1	4	0	0	2	5	3	7	7	2	1	2	41
OG0003446	0	3	2	8	3	1	1	2	2	7	1	5	4	0	1	1	41
OG0003447	0	0	1	7	4	0	0	0	1	1	0	1	26	0	0	0	41
OG0003448	0	0	0	0	0	0	0	41	0	0	0	0	0	0	0	0	41
OG0003449	2	6	3	3	2	3	3	4	2	1	1	2	3	2	1	2	40
OG0003450	2	1	1	3	1	6	1	3	2	2	1	8	4	2	1	2	40
OG0003451	1	1	3	2	1	3	1	1	1	3	10	1	1	1	9	1	40
OG0003452	2	3	2	2	2	2	3	4	1	2	2	3	3	2	3	4	40
OG0003453	8	1	2	4	1	3	1	5	1	2	0	3	4	0	3	2	40
OG0003454	1	3	2	1	1	10	3	0	1	1	0	5	7	1	3	1	40
OG0003455	2	1	2	1	1	1	2	3	2	3	1	8	9	1	1	2	40
OG0003456	2	3	2	4	2	3	3	2	2	2	2	3	2	3	2	3	40
OG0003457	2	3	5	2	1	1	6	2	4	2	2	1	1	3	1	4	40
OG0003458	2	6	2	3	1	1	2	2	2	2	2	3	5	3	2	2	40
OG0003459	1	4	1	1	1	7	3	1	2	1	1	3	9	2	1	2	40
OG0003460	2	1	4	2	1	3	3	1	1	2	1	4	10	1	2	2	40
OG0003461	4	3	3	2	2	2	5	3	2	2	2	2	1	3	2	2	40
OG0003462	2	3	2	1	1	1	1	3	4	1	2	2	6	3	6	2	40
OG0003463	1	3	3	2	1	2	2	2	3	2	1	6	8	1	1	2	40
OG0003464	2	4	4	6	4	0	2	0	2	4	1	3	1	1	1	5	40
OG0003465	3	1	1	4	1	6	2	1	2	2	1	1	9	2	1	3	40
OG0003466	2	2	3	3	2	2	2	5	2	3	2	3	2	1	3	3	40
OG0003467	1	1	2	3	1	3	4	8	3	2	1	1	3	3	1	3	40
OG0003468	3	1	1	1	1	3	3	3	2	2	1	7	5	2	2	3	40
OG0003469	2	1	2	1	1	10	1	3	1	1	1	5	5	1	2	3	40
OG0003470	2	1	1	1	1	4	2	7	1	5	1	5	6	1	1	1	40
OG0003471	1	1	2	3	1	5	3	4	1	2	1	5	7	1	2	1	40
OG0003472	2	0	2	3	2	3	3	2	2	3	1	5	5	2	2	3	40
OG0003473	2	1	1	2	1	8	2	0	1	1	1	7	10	1	1	1	40
OG0003474	2	4	1	2	1	3	4	5	3	3	1	4	3	2	0	2	40
OG0003475	3	4	2	2	1	3	2	4	2	2	2	4	2	1	4	2	40
OG0003476	2	1	2	3	1	4	3	4	3	2	1	2	6	2	2	2	40
OG0003477	1	1	1	2	1	5	2	2	3	2	1	6	7	2	2	2	40
OG0003478	2	3	1	2	1	3	6	1	2	3	2	3	4	2	3	2	40
OG0003479	5	1	5	1	1	4	1	0	1	1	4	10	3	1	1	1	40
OG0003480	2	1	1	2	1	5	3	3	2	2	1	6	6	1	2	2	40
OG0003481	3	6	2	2	1	2	4	2	2	3	2	2	2	3	1	3	40
OG0003482	1	1	3	5	1	0	1	3	4	2	1	1	2	4	2	9	40
OG0003483	2	2	4	2	2	3	3	3	2	4	2	2	3	2	2	2	40
OG0003484	2	2	2	2	2	7	2	4	2	2	3	2	2	2	2	2	40
OG0003485	2	2	2	2	2	3	4	5	3	2	2	3	2	2	2	2	40
OG0003486	4	1	1	1	1	9	3	5	0	1	1	6	5	0	1	1	40
OG0003487	1	1	1	7	1	1	1	2	2	17	2	1	1	1	0	1	40
OG0003488	1	2	2	2	2	3	3	2	2	2	4	4	4	2	2	3	40
OG0003489	5	4	5	6	0	0	0	0	1	4	6	3	1	1	2	2	40
OG0003490	1	1	2	2	1	7	2	2	1	2	1	1	10	3	2	2	40
OG0003491	2	1	2	3	1	4	4	4	4	2	1	4	5	0	1	2	40
OG0003492	4	1	4	2	1	5	3	1	2	2	2	4	4	2	1	2	40
OG0003493	1	1	1	1	2	10	2	4	1	1	0	2	10	1	1	2	40
OG0003494	2	1	1	3	1	2	1	1	1	4	4	4	6	3	3	3	40
OG0003495	1	1	1	1	1	9	2	3	1	1	1	7	8	1	1	1	40
OG0003496	1	1	1	2	1	6	4	3	2	1	1	5	7	2	1	2	40
OG0003497	2	2	1	3	1	2	1	1	3	3	2	4	10	2	2	1	40
OG0003498	2	2	2	1	1	5	2	5	1	3	1	8	1	0	4	2	40
OG0003499	2	1	1	3	1	5	1	3	1	2	1	7	8	2	1	1	40
OG0003500	2	1	2	2	1	6	1	5	3	1	1	5	4	2	2	2	40
OG0003501	2	1	2	2	2	2	1	5	2	2	1	5	7	3	1	2	40
OG0003502	2	5	2	4	1	2	1	0	4	4	1	1	7	1	3	2	40
OG0003503	3	2	2	2	1	4	2	2	1	1	1	8	6	2	1	2	40
OG0003504	1	1	1	2	1	10	1	1	3	1	1	3	10	2	1	1	40
OG0003505	3	2	1	4	1	2	2	3	2	3	1	2	5	4	2	3	40
OG0003506	3	3	3	2	1	6	2	1	1	1	1	9	2	1	2	2	40
OG0003507	2	1	3	4	1	3	2	1	3	3	1	4	7	1	1	3	40
OG0003508	2	2	2	4	2	2	3	5	3	2	2	2	3	2	2	2	40
OG0003509	1	1	2	1	1	8	2	4	1	1	1	8	5	1	2	1	40
OG0003510	1	2	1	1	1	5	3	4	1	2	1	4	6	5	2	1	40
OG0003511	1	1	2	2	1	16	1	2	1	1	2	2	3	1	1	3	40
OG0003512	2	1	3	3	1	3	1	2	1	2	1	10	6	1	2	1	40
OG0003513	1	1	2	1	1	5	3	1	2	1	1	9	7	2	1	2	40
OG0003514	2	1	3	2	1	4	3	2	2	1	2	5	5	3	1	3	40
OG0003515	2	1	2	2	1	5	2	4	2	1	1	4	7	3	1	2	40
OG0003516	2	1	1	2	1	6	4	1	1	1	1	7	9	1	1	1	40
OG0003517	1	1	2	1	1	0	5	5	1	2	1	6	8	3	2	1	40
OG0003518	1	1	1	1	1	8	1	1	1	1	1	7	10	1	3	1	40
OG0003519	2	1	1	2	1	9	2	3	2	2	1	4	4	3	1	2	40
OG0003520	1	1	2	1	1	7	1	2	1	1	1	7	8	3	2	1	40
OG0003521	2	3	4	3	1	2	2	3	1	3	3	1	3	5	2	2	40
OG0003522	2	1	2	2	1	7	1	2	1	1	2	8	4	2	2	2	40
OG0003523	3	1	3	4	1	2	1	4	4	3	2	2	2	3	2	3	40
OG0003524	2	2	2	2	2	2	1	8	2	2	2	5	2	2	2	2	40
OG0003525	2	2	2	3	1	2	3	3	4	2	2	2	3	3	3	3	40
OG0003526	1	1	3	2	1	10	2	1	2	2	1	1	10	1	1	1	40
OG0003527	2	1	1	2	1	3	1	1	2	2	1	10	8	2	2	1	40
OG0003528	1	2	1	3	1	5	2	1	2	3	2	5	6	2	2	2	40
OG0003529	2	10	1	2	1	3	1	0	1	1	2	1	1	3	10	1	40
OG0003530	1	1	1	2	1	6	1	3	1	1	2	7	7	2	2	2	40
OG0003531	2	1	2	1	1	7	4	1	2	0	1	5	6	2	2	3	40
OG0003532	2	2	1	2	1	5	1	4	2	1	3	6	5	1	3	1	40
OG0003533	2	1	1	0	1	3	1	5	2	2	1	8	8	2	2	1	40
OG0003534	1	1	2	4	0	7	0	1	2	2	2	5	6	3	2	2	40
OG0003535	2	2	2	5	2	3	2	4	4	3	2	2	2	1	2	2	40
OG0003536	2	1	3	3	1	5	3	5	2	2	2	3	4	1	2	1	40
OG0003537	1	3	1	2	1	6	2	1	1	1	2	6	8	2	2	1	40
OG0003538	1	1	10	1	1	5	2	0	1	1	1	7	6	1	1	1	40
OG0003539	1	2	2	2	2	8	1	1	3	3	3	4	3	0	3	2	40
OG0003540	2	1	2	4	0	5	3	3	4	2	1	2	4	3	2	2	40
OG0003541	2	1	1	1	1	10	1	1	2	1	1	7	7	2	1	1	40
OG0003542	1	1	1	3	1	4	2	6	2	2	1	3	8	2	1	2	40
OG0003543	3	3	2	2	2	3	2	5	2	2	2	2	2	3	3	2	40
OG0003544	2	1	2	3	1	4	4	4	2	3	4	2	3	0	2	3	40
OG0003545	4	1	1	3	1	3	0	2	3	1	1	1	9	5	1	4	40
OG0003546	2	2	2	3	2	5	3	1	3	2	2	3	2	4	2	2	40
OG0003547	2	5	2	1	1	2	1	1	4	1	3	2	2	3	2	8	40
OG0003548	2	1	2	2	1	5	2	3	3	2	1	5	4	3	2	2	40
OG0003549	2	3	2	2	2	3	2	4	1	4	2	3	2	2	4	2	40
OG0003550	2	1	2	1	3	1	1	4	2	2	1	7	7	2	2	2	40
OG0003551	1	1	1	4	1	7	1	1	2	1	0	2	4	2	10	2	40
OG0003552	1	1	4	3	1	3	5	8	2	2	1	2	2	2	1	2	40
OG0003553	2	1	1	3	1	1	2	5	1	2	1	9	4	4	1	2	40
OG0003554	1	1	2	3	1	3	5	1	1	1	7	5	5	1	2	1	40
OG0003555	1	1	3	3	1	2	2	1	3	2	1	6	6	4	3	1	40
OG0003556	1	1	1	10	1	4	3	6	1	1	1	0	8	0	1	1	40
OG0003557	1	2	3	3	1	2	1	2	3	3	3	5	5	2	1	3	40
OG0003558	2	1	2	3	1	4	2	2	4	2	1	4	6	0	4	2	40
OG0003559	1	1	3	3	1	4	2	2	2	3	1	8	4	1	1	3	40
OG0003560	2	1	3	1	1	10	1	1	1	1	3	5	6	1	2	1	40
OG0003561	3	1	1	3	1	9	5	0	2	1	1	0	9	1	1	2	40
OG0003562	1	1	1	3	1	6	0	1	4	2	1	2	10	5	1	1	40
OG0003563	1	10	1	2	1	1	1	2	1	2	1	7	7	1	1	1	40
OG0003564	1	1	1	1	1	2	2	0	2	3	1	10	10	3	1	1	40
OG0003565	3	2	2	1	1	9	2	3	1	1	1	5	7	0	1	1	40
OG0003566	3	1	4	2	1	1	4	3	2	2	3	4	3	2	2	3	40
OG0003567	1	1	1	2	1	3	1	1	2	2	1	9	9	2	2	2	40
OG0003568	1	1	1	2	1	8	1	0	1	1	1	8	8	3	1	2	40
OG0003569	1	3	2	2	1	6	2	2	2	2	2	5	5	2	2	1	40
OG0003570	1	2	1	2	1	7	1	2	1	2	1	3	10	2	2	2	40
OG0003571	1	1	3	3	1	5	1	2	2	2	1	4	4	4	3	3	40
OG0003572	2	1	1	4	1	1	2	2	6	6	2	1	2	3	3	3	40
OG0003573	2	4	4	4	2	1	1	3	2	2	2	0	3	4	3	3	40
OG0003574	2	1	2	2	1	1	3	12	2	2	1	4	2	2	1	2	40
OG0003575	2	2	3	2	2	2	2	5	2	2	2	4	3	2	3	2	40
OG0003576	1	2	3	1	1	4	3	2	2	4	1	5	5	2	1	3	40
OG0003577	2	1	3	2	1	2	0	3	2	2	1	6	6	3	1	5	40
OG0003578	3	3	2	3	1	7	1	2	2	2	1	3	4	4	1	1	40
OG0003579	1	1	1	1	2	10	1	3	1	2	1	6	5	2	2	1	40
OG0003580	3	1	1	3	1	2	2	2	7	1	1	7	4	2	1	2	40
OG0003581	1	2	2	1	1	6	2	2	3	1	1	7	6	2	1	2	40
OG0003582	4	2	3	2	1	3	2	2	3	2	0	3	7	2	1	3	40
OG0003583	2	1	2	2	1	6	2	1	2	2	2	5	6	3	2	1	40
OG0003584	2	1	1	5	1	4	2	3	1	1	1	2	13	1	1	1	40
OG0003585	3	1	1	2	1	2	1	0	3	4	2	3	7	4	4	2	40
OG0003586	1	1	3	1	1	4	1	4	1	1	1	7	10	1	1	2	40
OG0003587	3	2	2	3	2	2	3	4	3	2	2	2	2	3	2	3	40
OG0003588	2	1	5	1	1	7	1	2	6	3	1	1	4	1	1	3	40
OG0003589	1	1	1	2	1	8	1	2	2	2	1	7	5	2	1	3	40
OG0003590	3	1	3	1	1	2	1	0	1	5	1	7	6	5	1	2	40
OG0003591	2	1	2	2	1	6	2	6	2	1	1	5	6	1	1	1	40
OG0003592	3	1	2	1	1	6	2	4	1	1	1	7	5	1	2	2	40
OG0003593	2	2	3	1	2	5	2	4	4	2	2	2	2	2	2	3	40
OG0003594	2	1	1	2	1	9	3	2	3	1	1	2	5	1	1	5	40
OG0003595	1	1	1	2	1	3	1	0	5	3	3	8	8	0	0	3	40
OG0003596	2	1	3	3	1	3	4	4	1	1	1	7	4	2	1	2	40
OG0003597	1	2	2	4	2	2	3	2	2	3	2	4	3	2	5	1	40
OG0003598	2	2	2	2	1	2	2	1	4	2	4	3	4	3	2	4	40
OG0003599	3	1	2	1	1	7	1	2	2	1	1	5	6	3	1	3	40
OG0003600	3	1	2	0	1	1	4	3	1	1	1	3	4	10	1	4	40
OG0003601	1	1	1	3	2	5	1	1	1	3	4	6	8	1	1	1	40
OG0003602	1	1	1	1	1	7	2	0	2	1	1	8	10	1	2	1	40
OG0003603	1	1	2	3	1	5	4	0	2	1	3	4	5	4	2	2	40
OG0003604	1	1	1	1	2	5	4	2	2	1	1	8	8	1	1	1	40
OG0003605	2	2	4	2	1	2	2	3	2	2	3	4	6	2	2	1	40
OG0003606	1	2	1	1	1	7	2	3	1	1	2	6	8	1	2	1	40
OG0003607	5	2	2	4	1	6	1	4	2	4	1	1	1	1	4	1	40
OG0003608	1	2	1	1	1	6	1	1	1	1	2	9	8	1	2	2	40
OG0003609	2	1	2	3	1	5	2	1	2	2	1	6	7	1	1	3	40
OG0003610	1	5	2	2	1	2	5	2	2	6	2	2	1	2	3	2	40
OG0003611	3	1	5	2	1	3	2	5	3	1	1	3	5	1	1	3	40
OG0003612	3	1	1	1	1	4	4	3	4	2	1	2	8	2	1	2	40
OG0003613	2	1	3	3	1	10	2	2	2	1	1	1	7	0	3	1	40
OG0003614	2	1	3	3	1	4	3	0	4	2	1	4	4	3	2	3	40
OG0003615	2	1	4	3	1	2	5	4	2	2	1	3	4	2	2	2	40
OG0003616	3	1	3	3	1	5	1	1	3	2	1	4	5	3	2	2	40
OG0003617	2	1	4	5	2	3	1	2	2	3	1	2	6	3	2	1	40
OG0003618	2	1	2	3	1	5	2	2	2	2	1	4	7	3	1	2	40
OG0003619	1	1	1	2	1	5	1	2	1	1	1	10	10	1	1	1	40
OG0003620	2	2	2	2	2	2	2	2	4	3	6	3	2	1	2	3	40
OG0003621	3	3	3	3	1	4	1	1	2	1	1	5	6	2	3	1	40
OG0003622	2	1	2	2	1	4	0	0	2	2	0	3	3	7	1	10	40
OG0003623	5	1	3	2	1	5	3	5	1	3	1	3	2	1	2	2	40
OG0003624	2	1	2	4	1	5	1	2	2	1	1	5	5	3	3	2	40
OG0003625	3	2	2	2	1	8	1	1	3	2	2	5	5	0	1	2	40
OG0003626	1	1	1	1	1	8	2	2	1	1	1	8	9	1	1	1	40
OG0003627	3	1	1	2	1	10	2	4	1	3	1	2	4	2	2	1	40
OG0003628	2	1	2	1	0	1	5	3	5	2	2	3	3	2	5	3	40
OG0003629	1	1	2	3	1	1	2	1	4	4	3	6	6	1	3	1	40
OG0003630	2	1	2	3	1	7	0	1	2	1	0	5	9	3	1	2	40
OG0003631	1	1	1	1	2	9	2	2	1	1	1	8	7	1	1	1	40
OG0003632	3	2	1	2	1	2	2	2	2	2	1	4	10	3	2	1	40
OG0003633	1	1	2	3	1	3	4	2	3	3	2	4	6	3	1	1	40
OG0003634	3	1	2	2	1	8	1	2	2	1	1	5	5	2	2	2	40
OG0003635	3	2	1	4	1	5	1	1	2	2	3	5	5	2	2	1	40
OG0003636	2	1	2	2	1	2	4	7	2	2	1	4	4	2	1	3	40
OG0003637	1	2	1	2	1	6	0	1	2	1	1	9	10	1	1	1	40
OG0003638	1	1	2	2	1	5	1	4	2	2	3	5	6	3	1	1	40
OG0003639	2	2	3	2	1	6	2	1	1	1	1	4	8	3	1	2	40
OG0003640	2	1	2	3	1	5	1	2	2	2	2	4	6	3	2	2	40
OG0003641	1	1	2	2	1	1	2	9	3	2	1	5	5	2	2	1	40
OG0003642	1	1	1	2	2	6	1	2	1	1	2	7	8	2	2	1	40
OG0003643	1	5	1	2	1	3	2	1	2	2	2	5	7	2	2	2	40
OG0003644	2	1	2	2	1	4	1	2	2	2	2	8	7	2	1	1	40
OG0003645	2	1	1	2	1	6	2	2	3	2	1	5	5	2	2	3	40
OG0003646	1	2	1	1	1	5	2	1	1	1	4	9	6	2	1	2	40
OG0003647	1	1	1	2	1	6	1	2	2	1	1	9	9	1	1	1	40
OG0003648	3	1	2	1	1	8	1	2	2	1	2	7	6	1	1	1	40
OG0003649	5	4	3	2	2	0	3	1	2	2	5	3	4	1	2	1	40
OG0003650	1	1	1	2	1	6	3	3	2	1	1	7	7	1	1	2	40
OG0003651	1	1	2	2	1	6	1	3	1	1	2	9	7	1	1	1	40
OG0003652	2	1	3	4	1	2	2	2	2	2	2	6	7	0	2	2	40
OG0003653	1	0	1	3	2	9	2	3	2	2	1	7	4	1	1	1	40
OG0003654	3	1	2	2	2	5	1	1	1	3	2	6	6	2	2	1	40
OG0003655	1	1	1	1	1	3	2	4	1	1	4	6	8	3	2	1	40
OG0003656	2	1	3	1	2	3	1	3	1	1	3	10	6	1	1	1	40
OG0003657	3	1	0	1	1	4	1	1	3	2	2	6	5	4	2	4	40
OG0003658	1	3	1	3	1	7	1	1	1	1	5	6	6	1	1	1	40
OG0003659	2	1	1	1	1	6	3	3	2	1	2	6	5	2	2	2	40
OG0003660	1	1	2	1	1	4	5	1	2	1	1	7	7	2	2	2	40
OG0003661	1	2	2	4	1	4	2	3	6	3	2	1	5	1	2	1	40
OG0003662	2	2	3	1	1	3	2	3	1	1	3	4	5	3	1	5	40
OG0003663	2	1	1	2	1	4	1	4	2	2	1	5	8	1	2	3	40
OG0003664	2	1	2	2	1	7	2	1	2	2	2	5	4	2	3	2	40
OG0003665	1	1	1	2	1	6	3	3	1	1	1	7	6	3	2	1	40
OG0003666	1	2	1	1	1	6	3	4	1	2	2	6	7	1	1	1	40
OG0003667	2	6	3	3	1	3	2	2	3	1	1	2	5	2	2	2	40
OG0003668	1	1	1	1	1	8	1	1	1	1	1	8	10	1	1	2	40
OG0003669	3	1	2	1	1	7	2	2	1	1	1	8	7	1	1	1	40
OG0003670	1	2	2	1	1	8	2	1	1	1	1	8	9	0	2	0	40
OG0003671	4	1	1	5	1	7	4	3	3	1	1	0	2	3	1	3	40
OG0003672	2	1	2	2	1	2	1	6	2	2	2	6	5	2	2	2	40
OG0003673	2	1	1	1	1	4	4	1	1	1	0	8	8	2	2	3	40
OG0003674	3	0	7	6	5	0	0	0	0	8	0	0	4	7	0	0	40
OG0003675	1	1	2	1	1	4	2	3	2	1	1	7	8	3	1	2	40
OG0003676	1	1	3	4	1	1	1	3	3	2	1	1	10	3	2	3	40
OG0003677	2	1	2	3	0	3	3	3	4	3	3	2	3	3	3	2	40
OG0003678	2	3	1	2	1	5	3	2	1	2	2	3	10	2	0	1	40
OG0003679	2	4	1	1	1	2	3	1	2	9	9	1	1	0	1	2	40
OG0003680	0	4	0	6	1	0	0	0	3	2	3	5	8	0	5	3	40
OG0003681	0	4	1	2	1	0	1	3	3	4	4	5	1	5	4	2	40
OG0003682	0	1	1	4	1	4	1	4	0	1	1	2	8	4	1	7	40
OG0003683	0	1	1	2	1	7	3	8	2	2	0	4	4	2	1	2	40
OG0003684	0	6	1	6	1	0	2	3	3	5	6	3	1	0	2	1	40
OG0003685	0	1	2	2	1	6	1	1	2	2	2	9	5	2	2	2	40
OG0003686	0	0	2	1	6	4	0	0	2	6	2	0	8	3	0	6	40
OG0003687	0	0	0	0	0	0	0	0	0	0	0	0	0	40	0	0	40
OG0003688	3	1	1	2	0	6	4	1	2	2	1	1	10	1	2	2	39
OG0003689	4	2	1	1	1	6	1	0	2	4	2	5	4	3	1	2	39
OG0003690	2	2	2	2	2	0	3	6	2	2	2	2	6	1	3	2	39
OG0003691	3	4	2	3	1	2	1	4	2	4	3	3	1	1	3	2	39
OG0003692	2	1	2	3	1	4	0	0	3	3	2	3	6	3	3	3	39
OG0003693	2	4	1	4	2	3	1	2	3	3	1	4	5	1	2	1	39
OG0003694	4	1	2	4	1	2	6	2	2	2	2	2	3	2	2	2	39
OG0003695	1	1	2	1	1	6	2	3	2	1	1	6	8	2	1	1	39
OG0003696	3	1	1	1	1	7	3	0	1	0	1	4	10	1	3	2	39
OG0003697	1	1	2	2	1	3	1	3	2	2	1	8	8	2	1	1	39
OG0003698	1	2	3	2	1	1	1	13	2	1	2	1	2	3	2	2	39
OG0003699	2	1	1	3	1	2	2	1	3	2	2	3	10	3	1	2	39
OG0003700	1	0	3	1	0	4	0	3	2	1	3	5	10	2	1	3	39
OG0003701	2	2	4	2	0	2	4	0	1	2	3	2	1	5	1	8	39
OG0003702	1	1	2	2	2	1	4	3	2	1	4	4	1	6	3	2	39
OG0003703	9	1	14	2	0	4	0	0	0	0	0	0	0	9	0	0	39
OG0003704	3	2	4	2	0	1	2	6	2	3	2	2	2	3	3	2	39
OG0003705	2	7	1	5	3	2	1	3	2	4	2	1	2	0	3	1	39
OG0003706	1	4	2	2	1	2	1	3	1	2	1	6	10	1	1	1	39
OG0003707	2	1	2	1	1	0	1	4	2	1	1	9	9	2	1	2	39
OG0003708	3	3	2	2	2	2	4	3	2	2	2	2	2	3	3	2	39
OG0003709	2	2	5	2	1	2	3	5	3	2	1	3	3	2	2	1	39
OG0003710	3	1	2	3	1	2	3	1	3	3	3	2	2	5	2	3	39
OG0003711	1	1	1	3	1	3	5	2	4	1	1	3	5	3	1	4	39
OG0003712	1	4	3	1	1	5	2	2	1	2	4	2	6	1	2	2	39
OG0003713	2	2	1	2	1	2	1	0	2	1	1	4	10	7	1	2	39
OG0003714	1	1	2	3	2	5	5	3	1	2	1	5	5	0	1	2	39
OG0003715	3	1	1	3	1	4	0	4	0	2	2	6	6	3	1	2	39
OG0003716	3	1	2	2	1	4	2	4	3	2	2	5	4	1	1	2	39
OG0003717	1	5	4	1	0	2	3	3	2	1	7	5	1	0	4	0	39
OG0003718	1	1	2	3	1	4	1	6	1	1	2	6	5	1	2	2	39
OG0003719	4	2	3	3	2	1	2	2	3	2	2	2	3	2	2	4	39
OG0003720	2	2	3	2	2	2	1	5	3	2	2	3	2	3	2	3	39
OG0003721	1	1	2	2	1	6	1	3	2	1	1	6	5	4	1	2	39
OG0003722	3	1	1	2	1	5	2	1	3	2	1	5	6	2	2	2	39
OG0003723	2	1	3	2	1	1	3	4	2	1	1	5	6	3	2	2	39
OG0003724	1	1	3	1	1	10	2	2	2	1	2	1	8	2	1	1	39
OG0003725	2	4	2	4	2	1	1	4	2	2	3	2	5	1	2	2	39
OG0003726	1	4	2	5	1	2	2	1	3	5	2	2	2	2	4	1	39
OG0003727	1	3	2	1	1	8	1	2	1	1	1	6	7	2	1	1	39
OG0003728	1	1	1	3	1	5	2	3	2	1	1	1	7	3	4	3	39
OG0003729	1	3	2	2	1	6	3	1	1	1	1	7	5	3	1	1	39
OG0003730	3	1	3	4	1	3	2	3	2	2	1	3	3	3	3	2	39
OG0003731	2	1	1	2	1	7	1	1	2	1	1	7	7	1	2	2	39
OG0003732	2	1	2	2	1	2	2	4	2	1	1	6	7	3	1	2	39
OG0003733	3	1	2	1	2	2	9	3	0	2	1	1	6	3	1	2	39
OG0003734	3	1	2	2	1	7	3	1	3	2	1	2	2	3	3	3	39
OG0003735	1	1	0	0	1	5	1	0	3	1	1	10	10	1	2	2	39
OG0003736	2	1	2	1	1	2	2	3	2	1	1	8	8	1	2	2	39
OG0003737	2	2	2	2	2	4	1	3	2	2	1	4	4	1	3	4	39
OG0003738	1	1	2	1	1	6	2	2	2	1	1	8	7	1	1	2	39
OG0003739	2	1	1	3	1	6	1	3	2	2	2	4	5	3	1	2	39
OG0003740	1	1	3	2	1	6	2	1	3	1	1	5	5	3	2	2	39
OG0003741	6	3	4	1	1	1	1	2	1	1	5	1	1	5	5	1	39
OG0003742	1	3	1	1	1	9	1	3	1	1	3	4	5	2	1	2	39
OG0003743	2	1	2	3	1	5	1	2	1	1	1	7	8	1	1	2	39
OG0003744	1	2	3	1	1	4	3	8	2	1	1	1	5	2	2	2	39
OG0003745	2	1	1	2	1	4	2	3	1	2	1	6	7	2	2	2	39
OG0003746	3	2	6	2	2	2	2	2	2	2	2	2	2	2	3	3	39
OG0003747	2	1	1	1	1	5	1	2	4	1	1	9	5	2	1	2	39
OG0003748	2	1	3	2	1	4	1	3	1	1	2	8	7	1	1	1	39
OG0003749	1	1	1	4	1	5	1	3	3	3	2	3	3	2	3	3	39
OG0003750	1	2	1	1	1	8	1	3	1	1	1	6	7	3	1	1	39
OG0003751	1	1	3	2	1	8	2	6	2	2	0	3	3	1	2	2	39
OG0003752	2	2	2	4	1	6	1	3	1	2	5	1	3	2	2	2	39
OG0003753	1	1	3	4	1	5	1	2	2	2	1	6	6	1	1	2	39
OG0003754	3	1	1	1	1	9	1	1	0	2	1	4	6	3	2	3	39
OG0003755	2	1	2	4	1	4	2	2	2	2	1	5	7	1	1	2	39
OG0003756	1	1	1	1	3	9	0	2	1	4	1	4	1	8	1	1	39
OG0003757	1	1	1	1	1	10	1	3	5	1	1	0	10	1	1	1	39
OG0003758	1	1	2	1	1	4	1	2	3	2	1	6	9	1	1	3	39
OG0003759	2	1	2	2	1	7	1	1	2	2	2	7	6	0	2	1	39
OG0003760	3	6	1	6	1	1	1	2	3	4	1	3	1	1	3	2	39
OG0003761	2	2	1	3	1	3	3	4	2	2	1	2	3	5	2	3	39
OG0003762	1	0	1	4	2	1	2	2	2	4	4	3	3	5	5	0	39
OG0003763	1	0	2	2	1	8	2	1	1	2	1	6	8	0	2	2	39
OG0003764	1	4	1	6	1	4	3	1	3	2	2	2	2	4	1	2	39
OG0003765	2	0	2	3	2	3	1	2	3	2	2	5	3	4	3	2	39
OG0003766	1	2	1	1	2	9	2	2	2	2	2	4	2	2	3	2	39
OG0003767	2	1	2	2	1	3	3	0	2	1	2	4	10	2	2	2	39
OG0003768	4	1	2	3	1	2	2	6	5	3	1	1	3	3	1	1	39
OG0003769	1	1	1	2	1	0	1	1	3	1	1	10	10	2	3	1	39
OG0003770	3	2	2	3	2	3	2	0	3	3	2	2	4	4	2	2	39
OG0003771	1	1	1	1	1	6	1	4	2	1	1	8	9	0	1	1	39
OG0003772	2	3	3	4	1	2	3	3	3	4	1	2	3	1	2	2	39
OG0003773	2	1	4	2	1	4	2	1	2	2	1	6	4	3	2	2	39
OG0003774	1	1	1	1	1	6	1	2	1	2	1	10	8	1	1	1	39
OG0003775	1	2	2	1	1	6	2	1	3	2	1	7	0	4	2	4	39
OG0003776	4	3	3	4	0	3	1	0	3	5	2	1	2	0	3	5	39
OG0003777	2	0	1	6	1	4	2	1	4	3	0	4	4	3	2	2	39
OG0003778	2	1	2	2	1	6	2	1	2	2	2	9	2	2	2	1	39
OG0003779	3	3	3	2	1	5	3	1	2	1	1	5	6	0	1	2	39
OG0003780	1	1	1	1	1	8	1	1	3	2	1	6	5	3	2	2	39
OG0003781	2	1	2	2	1	9	2	1	2	2	1	5	5	2	1	1	39
OG0003782	2	4	1	1	3	1	1	1	6	2	1	1	2	1	3	9	39
OG0003783	1	1	1	1	1	8	2	3	4	4	1	2	4	3	1	2	39
OG0003784	1	1	1	2	1	3	2	0	2	3	4	4	8	2	3	2	39
OG0003785	2	1	1	1	1	3	2	3	3	2	1	6	8	2	2	1	39
OG0003786	3	1	2	4	1	3	2	1	3	1	1	3	3	3	4	4	39
OG0003787	2	1	1	1	1	3	2	3	3	1	1	3	11	3	1	2	39
OG0003788	1	1	1	2	1	4	1	4	3	1	1	6	6	3	1	3	39
OG0003789	1	4	5	2	1	1	6	2	1	1	3	3	1	4	2	2	39
OG0003790	2	1	2	2	1	3	1	2	1	1	1	9	7	2	2	2	39
OG0003791	1	1	1	2	1	6	3	2	1	2	1	6	7	2	1	2	39
OG0003792	1	2	2	1	1	4	1	2	1	1	1	9	9	1	1	2	39
OG0003793	1	3	1	4	2	5	1	1	1	3	4	2	4	2	3	2	39
OG0003794	3	2	2	2	2	2	3	4	2	2	2	2	3	3	2	3	39
OG0003795	1	3	1	2	1	3	2	2	1	2	1	2	5	10	2	1	39
OG0003796	2	1	1	1	0	7	3	3	1	1	1	5	8	2	2	1	39
OG0003797	3	2	1	2	1	5	1	2	1	2	4	5	4	3	1	2	39
OG0003798	2	1	2	1	1	3	2	2	2	2	2	5	6	3	3	2	39
OG0003799	2	2	3	2	1	3	4	1	5	3	2	2	2	4	1	2	39
OG0003800	1	1	2	1	2	3	1	7	1	1	1	3	7	2	1	5	39
OG0003801	1	1	1	2	1	4	1	0	1	1	1	10	10	1	1	3	39
OG0003802	1	1	1	1	1	4	1	2	1	1	1	10	10	1	1	2	39
OG0003803	1	1	3	1	1	5	4	1	2	1	2	4	3	4	2	4	39
OG0003804	1	2	1	1	1	9	2	1	1	1	2	5	8	1	2	1	39
OG0003805	6	5	1	2	2	0	1	0	1	2	0	1	15	2	0	1	39
OG0003806	1	1	1	1	1	9	1	2	2	1	1	2	10	2	1	3	39
OG0003807	2	1	3	1	1	7	2	2	2	2	2	4	6	1	1	2	39
OG0003808	3	2	1	3	1	3	4	3	3	2	2	3	1	3	2	3	39
OG0003809	2	1	1	2	2	8	2	0	1	1	1	3	10	2	0	3	39
OG0003810	1	1	1	1	1	6	1	3	1	4	1	5	5	6	1	1	39
OG0003811	5	3	1	0	11	0	0	0	0	0	0	0	2	13	0	4	39
OG0003812	3	1	1	3	1	1	2	3	3	4	1	5	5	2	1	3	39
OG0003813	2	1	3	1	1	7	2	2	2	1	1	4	7	1	1	3	39
OG0003814	2	1	3	2	1	5	1	6	1	2	1	2	4	1	3	4	39
OG0003815	3	1	1	2	1	2	1	2	2	2	1	7	7	3	1	3	39
OG0003816	2	1	2	1	2	10	1	2	1	1	1	6	5	2	1	1	39
OG0003817	1	2	2	3	1	4	2	2	3	3	2	3	3	2	4	2	39
OG0003818	4	1	3	2	1	5	1	1	2	3	1	4	5	2	1	3	39
OG0003819	1	1	1	1	1	5	2	0	2	2	1	9	8	1	1	3	39
OG0003820	1	1	1	4	1	3	3	1	2	3	0	5	5	4	1	4	39
OG0003821	1	0	0	2	3	0	0	2	2	1	1	16	9	0	2	0	39
OG0003822	4	2	3	3	2	2	2	3	3	2	2	2	2	2	3	2	39
OG0003823	2	4	3	3	3	0	1	3	3	3	2	3	4	2	2	1	39
OG0003824	2	1	3	2	1	1	3	10	2	1	1	1	4	2	2	3	39
OG0003825	1	1	1	1	1	4	0	0	4	1	1	8	8	1	1	6	39
OG0003826	2	1	2	4	1	3	2	2	3	2	2	3	3	4	3	2	39
OG0003827	2	1	2	2	1	2	3	4	1	3	1	4	6	2	3	2	39
OG0003828	2	1	2	2	0	7	2	1	1	1	1	2	10	2	1	4	39
OG0003829	3	3	2	5	3	2	3	2	0	6	3	1	1	2	0	3	39
OG0003830	1	2	2	5	1	5	1	4	0	3	1	4	4	0	5	1	39
OG0003831	1	3	2	5	2	0	0	0	3	4	4	4	3	1	6	1	39
OG0003832	3	1	4	2	1	2	1	9	1	2	2	2	2	2	2	3	39
OG0003833	2	4	3	2	2	3	3	1	2	1	4	2	4	2	3	1	39
OG0003834	2	1	1	1	1	5	2	3	2	1	1	5	9	2	1	2	39
OG0003835	1	1	2	2	1	3	1	1	2	2	1	10	9	1	1	1	39
OG0003836	2	1	3	2	1	3	2	2	4	4	1	2	3	2	4	3	39
OG0003837	1	1	3	4	1	2	4	1	4	3	1	3	2	4	1	4	39
OG0003838	2	4	3	1	1	1	5	2	4	3	1	1	2	1	4	4	39
OG0003839	2	1	2	1	1	2	3	1	1	1	1	10	10	1	1	1	39
OG0003840	1	1	1	1	1	8	1	0	6	6	1	0	5	4	1	2	39
OG0003841	3	3	3	2	1	5	2	1	3	1	2	3	3	3	1	3	39
OG0003842	1	1	1	2	1	8	3	2	3	2	1	1	9	1	1	2	39
OG0003843	3	8	1	1	1	2	0	0	1	5	1	3	2	6	4	1	39
OG0003844	2	1	2	1	1	3	3	7	2	2	1	4	6	1	1	2	39
OG0003845	1	1	1	4	2	3	2	6	0	3	1	2	7	0	3	3	39
OG0003846	1	2	2	4	1	4	5	0	2	2	2	3	4	2	3	2	39
OG0003847	2	1	3	3	1	4	2	1	3	2	1	5	6	2	2	1	39
OG0003848	2	1	1	3	2	1	1	5	2	2	2	4	5	2	4	2	39
OG0003849	1	1	2	3	1	5	2	1	3	3	2	3	7	2	2	1	39
OG0003850	3	1	2	2	1	4	4	2	2	2	1	6	4	2	1	2	39
OG0003851	2	1	2	2	1	7	2	2	1	1	2	4	4	4	2	2	39
OG0003852	2	1	1	4	2	7	2	1	1	1	1	6	5	2	1	2	39
OG0003853	1	1	1	1	1	1	2	18	1	1	0	6	1	1	2	1	39
OG0003854	1	1	1	1	1	7	4	2	1	1	1	7	7	2	1	1	39
OG0003855	1	1	1	3	1	2	2	2	2	3	1	8	5	4	1	2	39
OG0003856	3	1	2	2	0	7	1	0	1	1	2	6	5	5	1	2	39
OG0003857	2	1	1	1	1	1	1	5	1	1	1	10	10	1	1	1	39
OG0003858	7	0	1	2	0	8	2	1	0	1	0	10	5	1	0	1	39
OG0003859	2	1	5	1	1	3	1	5	5	1	1	3	5	3	2	0	39
OG0003860	2	2	2	4	1	2	3	3	4	5	1	2	3	1	3	1	39
OG0003861	2	2	2	1	1	6	1	0	1	1	2	8	8	1	2	1	39
OG0003862	1	1	1	1	1	7	1	1	1	2	1	8	9	1	1	2	39
OG0003863	1	1	1	1	1	5	3	2	2	1	3	6	8	1	1	2	39
OG0003864	3	2	2	3	1	1	6	3	3	1	2	2	3	2	2	3	39
OG0003865	4	1	2	2	1	4	5	3	3	2	1	3	2	3	1	2	39
OG0003866	1	1	2	2	1	10	1	1	1	2	1	7	5	1	2	1	39
OG0003867	1	4	1	2	1	5	2	1	1	1	2	5	5	5	2	1	39
OG0003868	3	2	2	2	2	3	3	4	2	3	1	2	3	3	1	3	39
OG0003869	2	1	3	3	1	4	4	3	2	2	1	3	3	4	1	2	39
OG0003870	3	1	1	4	1	4	2	3	2	1	1	6	5	1	2	2	39
OG0003871	2	1	1	3	1	5	4	7	3	2	1	1	3	2	1	2	39
OG0003872	1	1	1	0	1	6	2	2	2	2	1	10	5	1	1	3	39
OG0003873	1	1	1	1	0	4	2	2	2	2	1	9	7	3	1	2	39
OG0003874	2	1	1	2	1	6	2	0	2	3	0	6	8	2	2	1	39
OG0003875	1	1	2	1	1	7	1	0	1	1	1	9	9	2	1	1	39
OG0003876	3	1	3	1	1	2	3	2	3	4	1	1	7	2	2	3	39
OG0003877	2	1	1	2	1	8	2	1	3	3	1	3	6	3	1	1	39
OG0003878	3	1	0	2	1	3	2	1	2	2	3	2	5	5	3	4	39
OG0003879	2	3	2	3	1	5	3	3	1	1	2	2	4	2	3	2	39
OG0003880	1	1	2	2	1	3	1	3	4	4	3	4	3	3	2	2	39
OG0003881	4	1	1	2	1	7	1	2	1	1	0	9	6	2	1	0	39
OG0003882	2	2	2	1	1	7	1	3	1	4	1	6	5	1	1	1	39
OG0003883	1	2	1	1	1	5	3	3	2	1	2	8	6	0	1	2	39
OG0003884	3	2	2	2	1	4	1	2	1	1	1	7	8	1	2	1	39
OG0003885	1	1	1	1	1	7	2	2	2	2	1	8	8	0	1	1	39
OG0003886	1	2	3	2	2	2	4	5	2	2	2	2	2	3	2	3	39
OG0003887	2	1	1	1	1	10	2	3	3	2	1	4	4	2	1	1	39
OG0003888	2	1	1	3	1	0	1	1	2	3	1	9	8	3	2	1	39
OG0003889	3	2	1	1	1	2	1	4	2	1	2	5	10	1	2	1	39
OG0003890	3	1	3	1	1	4	1	6	1	1	1	5	6	3	1	1	39
OG0003891	2	2	1	2	1	4	3	5	2	1	2	2	6	1	2	3	39
OG0003892	3	2	2	2	1	2	3	0	2	3	2	2	2	4	4	5	39
OG0003893	2	1	2	1	1	5	1	5	1	2	1	7	5	1	2	2	39
OG0003894	1	1	1	3	1	1	1	2	2	2	1	9	10	1	2	1	39
OG0003895	1	2	8	1	1	4	4	4	1	2	2	2	4	1	1	1	39
OG0003896	0	1	4	1	1	1	0	0	5	3	1	9	10	2	1	0	39
OG0003897	0	4	4	5	1	0	3	4	1	4	1	2	2	1	5	2	39
OG0003898	0	4	0	2	2	3	2	3	2	2	2	2	2	7	3	3	39
OG0003899	0	1	1	1	1	6	1	3	1	1	1	5	5	8	1	3	39
OG0003900	0	1	1	5	1	0	0	1	4	3	1	3	10	3	1	5	39
OG0003901	0	1	4	1	0	7	1	2	1	1	5	1	9	2	1	3	39
OG0003902	0	1	2	3	2	0	2	0	3	3	1	6	10	2	2	2	39
OG0003903	0	1	2	3	1	6	2	1	3	2	2	4	7	2	1	2	39
OG0003904	0	0	3	3	0	5	2	1	1	2	0	2	3	7	1	9	39
OG0003905	0	0	0	1	0	4	7	0	1	3	0	3	20	0	0	0	39
OG0003906	0	0	0	0	0	0	0	39	0	0	0	0	0	0	0	0	39
OG0003907	1	3	1	2	0	8	5	3	2	2	3	2	3	0	3	0	38
OG0003908	2	2	2	3	1	2	4	3	4	2	2	2	2	3	2	2	38
OG0003909	1	3	3	1	1	4	1	3	1	1	4	7	3	1	3	1	38
OG0003910	2	2	2	4	1	2	1	1	2	5	3	2	3	1	5	2	38
OG0003911	2	3	4	3	2	2	1	1	4	2	2	2	4	2	2	2	38
OG0003912	2	2	2	2	2	3	2	2	1	2	3	3	6	2	2	2	38
OG0003913	2	1	1	3	1	9	2	3	0	1	1	1	9	2	1	1	38
OG0003914	2	1	1	3	1	3	1	4	4	3	1	3	1	1	5	4	38
OG0003915	1	1	2	1	1	4	2	2	2	1	1	7	9	1	1	2	38
OG0003916	3	2	2	4	2	3	1	2	2	2	5	2	2	2	2	2	38
OG0003917	4	1	2	4	1	2	1	2	4	2	1	6	5	0	2	1	38
OG0003918	1	1	1	2	1	5	3	6	2	2	1	5	4	2	1	1	38
OG0003919	1	2	1	2	1	6	1	2	2	3	1	4	6	2	2	2	38
OG0003920	1	3	2	2	1	3	3	2	3	3	3	1	1	4	2	4	38
OG0003921	3	1	3	2	1	3	3	0	2	3	3	4	5	1	2	2	38
OG0003922	2	1	2	1	1	2	4	3	1	1	1	9	7	1	1	1	38
OG0003923	1	2	2	2	1	2	2	1	2	2	1	7	6	3	2	2	38
OG0003924	2	2	2	2	2	2	3	2	2	6	2	2	2	2	2	3	38
OG0003925	2	3	3	1	1	1	1	7	3	1	3	1	2	3	3	3	38
OG0003926	3	1	2	2	1	6	1	1	1	2	1	7	6	1	1	2	38
OG0003927	1	1	1	2	1	6	2	1	2	3	1	6	7	2	1	1	38
OG0003928	2	2	2	2	2	3	3	2	2	2	4	3	2	3	2	2	38
OG0003929	2	1	1	1	1	6	2	1	1	1	2	4	9	2	1	3	38
OG0003930	2	5	2	2	1	1	2	2	3	2	1	4	5	1	3	2	38
OG0003931	1	1	3	1	1	1	1	2	1	1	1	9	9	2	3	1	38
OG0003932	2	2	2	2	3	5	2	1	2	2	2	4	3	2	2	2	38
OG0003933	5	1	2	2	1	2	1	4	3	3	1	3	3	2	3	2	38
OG0003934	1	1	3	1	1	4	1	2	1	1	1	9	9	1	1	1	38
OG0003935	3	2	2	2	2	2	3	6	2	2	2	2	2	2	2	2	38
OG0003936	2	2	3	3	1	1	3	2	4	3	2	2	3	1	3	3	38
OG0003937	1	1	1	1	1	9	0	0	1	4	1	8	8	1	1	0	38
OG0003938	3	2	2	2	2	2	1	7	2	2	2	2	2	3	2	2	38
OG0003939	2	1	2	1	1	3	3	3	2	1	1	6	9	1	1	1	38
OG0003940	1	3	1	1	1	7	1	1	2	1	2	4	7	4	1	1	38
OG0003941	1	1	2	1	1	3	2	4	1	1	1	9	6	1	1	3	38
OG0003942	1	4	1	3	2	0	2	8	6	2	1	2	0	2	1	3	38
OG0003943	1	1	1	1	1	6	2	1	1	1	1	9	8	1	1	2	38
OG0003944	2	1	2	2	1	5	1	1	2	2	6	2	3	4	1	3	38
OG0003945	1	1	2	1	1	3	1	4	2	2	1	7	9	1	1	1	38
OG0003946	4	1	3	2	1	6	1	3	2	2	1	3	4	1	1	3	38
OG0003947	1	1	0	1	1	6	1	3	1	1	1	9	5	3	1	3	38
OG0003948	2	1	1	3	1	7	2	4	2	2	1	1	6	3	1	1	38
OG0003949	4	1	4	3	1	3	2	3	2	1	2	1	2	3	3	3	38
OG0003950	3	1	1	4	1	4	1	0	3	1	1	6	6	3	1	2	38
OG0003951	2	1	3	3	1	4	3	2	2	2	2	3	3	3	2	2	38
OG0003952	2	1	2	2	1	7	1	1	3	1	1	6	6	1	1	2	38
OG0003953	2	1	1	5	1	3	2	3	2	3	1	2	4	4	1	3	38
OG0003954	2	0	1	2	1	8	0	3	0	1	1	1	10	3	0	5	38
OG0003955	1	1	2	3	1	8	2	4	2	1	1	4	3	3	1	1	38
OG0003956	1	2	3	5	1	1	5	0	4	4	2	2	2	3	2	1	38
OG0003957	2	1	3	4	1	6	2	0	2	2	0	5	5	2	0	3	38
OG0003958	1	1	1	3	1	8	1	1	2	1	2	5	6	2	2	1	38
OG0003959	1	3	1	1	1	5	5	3	3	1	2	2	7	1	1	1	38
OG0003960	1	3	1	2	1	7	1	1	1	2	1	1	4	1	10	1	38
OG0003961	2	2	3	2	2	2	2	3	2	2	2	4	3	3	2	2	38
OG0003962	2	3	2	2	1	2	2	5	2	2	2	4	4	0	2	3	38
OG0003963	1	1	1	2	1	5	1	1	4	2	1	5	6	3	3	1	38
OG0003964	2	1	3	3	1	5	2	1	4	6	1	1	3	2	1	2	38
OG0003965	2	2	1	2	1	5	1	0	1	1	1	9	9	1	1	1	38
OG0003966	2	2	2	2	2	4	3	3	2	3	2	3	2	2	2	2	38
OG0003967	3	1	1	4	3	3	1	2	5	1	2	1	3	4	1	3	38
OG0003968	1	1	1	1	1	6	3	2	1	2	0	4	9	0	4	2	38
OG0003969	2	2	2	2	2	3	2	3	2	2	2	4	4	2	2	2	38
OG0003970	2	2	1	3	1	3	1	4	2	3	2	4	6	1	2	1	38
OG0003971	1	2	1	2	0	9	0	1	1	1	2	1	5	1	9	2	38
OG0003972	5	1	2	2	1	2	2	6	2	3	1	3	4	0	1	3	38
OG0003973	1	2	1	4	1	2	2	10	2	3	1	2	3	2	1	1	38
OG0003974	7	1	1	1	1	1	3	5	1	3	1	5	3	1	1	3	38
OG0003975	4	1	2	3	1	3	3	2	2	4	2	1	3	2	3	2	38
OG0003976	1	1	2	3	1	4	5	3	3	3	1	3	2	3	2	1	38
OG0003977	1	1	1	3	1	9	2	1	1	1	1	3	8	2	1	2	38
OG0003978	2	1	2	4	1	6	1	2	1	4	1	1	7	1	1	3	38
OG0003979	2	1	6	1	1	8	1	3	2	1	7	1	1	0	1	2	38
OG0003980	2	2	2	2	2	4	2	4	2	2	3	2	3	2	2	2	38
OG0003981	4	3	1	1	4	6	1	1	2	1	1	2	7	1	1	2	38
OG0003982	4	5	3	0	0	0	2	12	2	2	2	0	0	2	1	3	38
OG0003983	2	1	1	1	1	7	2	3	2	2	2	5	4	2	1	2	38
OG0003984	3	1	1	5	1	6	1	2	1	1	1	3	5	5	1	1	38
OG0003985	5	2	2	3	2	2	3	2	3	3	2	2	2	2	1	2	38
OG0003986	1	3	2	2	1	1	2	4	2	2	1	6	6	1	2	2	38
OG0003987	1	1	3	3	1	7	1	4	0	1	3	2	4	3	1	3	38
OG0003988	1	1	1	1	1	7	1	3	2	2	4	2	6	1	3	2	38
OG0003989	2	1	1	4	1	8	1	1	3	2	0	5	5	1	1	2	38
OG0003990	2	1	2	2	1	2	1	3	4	4	2	2	1	2	4	5	38
OG0003991	2	7	1	2	0	1	2	2	1	1	8	1	2	1	6	1	38
OG0003992	5	2	2	3	2	4	1	3	2	2	1	2	2	2	2	3	38
OG0003993	1	1	2	2	1	6	2	6	2	2	1	2	6	2	1	1	38
OG0003994	3	2	2	2	2	3	3	3	3	2	2	3	3	1	2	2	38
OG0003995	2	3	2	2	1	2	4	1	4	1	7	1	2	2	1	3	38
OG0003996	1	1	2	2	1	6	1	1	2	2	3	3	9	0	2	2	38
OG0003997	2	1	1	2	1	5	1	2	1	2	2	7	7	1	1	2	38
OG0003998	3	2	2	2	2	3	3	2	3	2	2	2	2	3	2	3	38
OG0003999	1	1	1	1	1	7	3	0	1	1	1	9	6	2	1	2	38
OG0004000	1	2	1	1	1	4	2	3	3	1	2	7	4	3	1	2	38
OG0004001	2	1	2	2	1	1	2	8	2	2	3	3	3	2	2	2	38
OG0004002	2	1	2	2	1	8	2	2	1	2	2	7	1	2	1	2	38
OG0004003	2	5	3	1	1	1	1	7	1	2	2	3	4	1	1	3	38
OG0004004	1	3	2	3	2	3	2	1	2	4	2	4	3	2	2	2	38
OG0004005	2	2	2	1	2	6	3	2	3	2	2	3	3	1	1	3	38
OG0004006	2	1	2	2	1	10	1	4	1	1	1	3	3	3	1	2	38
OG0004007	3	1	2	3	1	1	2	1	2	3	2	7	3	1	2	4	38
OG0004008	2	1	2	3	2	3	1	4	5	3	3	2	2	1	3	1	38
OG0004009	1	2	1	1	1	3	2	4	1	2	1	8	7	1	1	2	38
OG0004010	2	1	2	4	1	1	1	1	2	9	3	2	4	1	1	3	38
OG0004011	2	1	3	2	2	2	3	5	2	2	2	4	2	1	2	3	38
OG0004012	1	1	2	2	1	7	1	1	2	2	2	6	5	2	1	2	38
OG0004013	3	1	1	2	1	7	1	1	2	1	1	6	7	1	1	2	38
OG0004014	2	1	2	2	2	1	1	3	1	2	1	8	7	2	2	1	38
OG0004015	2	2	2	3	2	1	2	3	2	2	4	4	3	2	2	2	38
OG0004016	2	1	1	2	1	4	1	2	3	2	1	6	7	3	1	1	38
OG0004017	1	1	1	1	1	7	2	1	2	1	1	8	8	1	1	1	38
OG0004018	3	1	3	2	1	3	1	2	1	4	1	6	5	2	1	2	38
OG0004019	1	1	1	1	1	6	2	7	2	1	1	4	7	0	1	2	38
OG0004020	2	1	2	1	1	10	1	1	1	1	1	7	6	1	1	1	38
OG0004021	1	1	1	3	1	0	1	0	2	2	1	10	10	1	2	2	38
OG0004022	1	2	1	1	1	4	2	5	1	1	1	8	7	1	1	1	38
OG0004023	1	1	1	4	1	2	3	2	1	1	1	6	10	1	2	1	38
OG0004024	4	1	2	1	1	8	2	2	2	2	1	4	4	1	1	2	38
OG0004025	3	1	2	3	1	3	2	5	1	2	1	2	3	2	4	3	38
OG0004026	5	4	3	2	2	1	3	1	3	2	2	2	2	3	2	1	38
OG0004027	3	1	3	2	1	5	2	1	1	1	1	6	8	1	1	1	38
OG0004028	2	1	2	2	1	3	3	2	3	1	1	5	7	2	1	2	38
OG0004029	2	1	2	3	1	1	2	1	2	2	1	5	7	3	3	2	38
OG0004030	1	2	1	3	1	4	2	6	3	1	1	1	8	1	1	2	38
OG0004031	3	1	1	1	1	6	1	2	1	1	1	8	7	1	2	1	38
OG0004032	2	1	2	3	1	6	1	2	2	2	1	2	8	2	2	1	38
OG0004033	1	1	1	2	1	2	1	1	2	2	2	10	10	0	1	1	38
OG0004034	1	2	2	3	1	0	1	0	1	2	2	3	9	8	1	2	38
OG0004035	2	2	3	2	2	2	2	4	1	4	2	2	3	2	3	2	38
OG0004036	1	1	2	4	1	7	4	3	3	2	2	1	1	2	1	3	38
OG0004037	4	1	1	2	1	6	2	2	1	1	1	2	8	2	2	2	38
OG0004038	1	1	2	2	1	3	2	8	2	2	2	4	4	2	1	1	38
OG0004039	2	1	2	1	1	7	1	3	1	1	1	6	6	2	1	2	38
OG0004040	2	4	2	2	1	1	2	8	2	1	2	1	2	3	1	4	38
OG0004041	2	1	2	1	1	1	1	2	2	1	1	9	9	2	2	1	38
OG0004042	1	4	6	2	1	2	2	2	1	1	1	5	1	1	7	1	38
OG0004043	3	1	1	2	1	7	1	3	1	1	1	3	10	1	1	1	38
OG0004044	1	1	1	1	1	0	1	6	2	10	1	2	8	1	1	1	38
OG0004045	2	1	1	2	1	7	1	3	2	2	1	6	6	1	1	1	38
OG0004046	2	1	2	1	1	8	1	1	2	1	2	8	5	1	1	1	38
OG0004047	3	3	2	1	1	4	1	4	1	1	3	5	4	2	1	2	38
OG0004048	4	2	2	2	1	1	3	3	2	2	2	2	5	3	2	2	38
OG0004049	1	1	1	1	1	4	2	1	1	2	1	10	9	1	1	1	38
OG0004050	2	1	2	1	1	4	1	1	2	1	1	7	7	2	2	3	38
OG0004051	1	1	1	6	0	8	2	2	1	1	2	3	6	1	1	2	38
OG0004052	2	4	4	1	1	6	2	4	1	1	4	1	4	1	1	1	38
OG0004053	1	4	1	8	0	2	3	0	2	5	1	1	4	0	4	2	38
OG0004054	2	2	3	2	1	6	2	3	2	2	1	3	2	3	2	2	38
OG0004055	3	1	1	1	1	9	1	1	1	2	2	5	6	2	1	1	38
OG0004056	1	1	1	4	1	4	1	3	4	1	1	3	4	4	1	4	38
OG0004057	1	1	2	2	1	2	3	1	1	3	2	2	9	2	2	4	38
OG0004058	3	1	1	1	2	5	2	1	1	1	6	3	8	1	1	1	38
OG0004059	3	1	1	3	1	2	4	2	2	3	1	4	5	2	1	3	38
OG0004060	1	1	1	1	1	1	2	3	2	2	1	5	9	5	1	2	38
OG0004061	3	1	2	5	1	4	3	1	3	3	2	2	2	3	1	2	38
OG0004062	1	2	1	2	2	6	2	1	6	2	1	0	10	1	0	1	38
OG0004063	1	2	1	1	1	4	2	2	1	1	3	6	7	2	3	1	38
OG0004064	2	1	2	2	1	6	3	1	4	3	1	2	4	1	2	3	38
OG0004065	1	1	5	1	1	2	3	1	1	4	4	2	5	1	5	1	38
OG0004066	1	1	1	2	1	3	1	2	1	1	1	10	10	1	1	1	38
OG0004067	1	1	1	5	1	3	3	4	3	1	1	2	7	3	1	1	38
OG0004068	1	1	1	1	1	9	1	1	1	1	2	4	10	2	1	1	38
OG0004069	2	1	1	3	1	3	3	1	2	2	2	3	6	4	2	2	38
OG0004070	3	2	4	2	2	2	4	4	1	2	1	2	2	2	3	2	38
OG0004071	1	1	1	1	1	8	2	2	2	2	1	5	5	2	2	2	38
OG0004072	2	2	2	3	2	2	4	1	2	2	2	4	5	0	2	3	38
OG0004073	1	3	2	8	1	4	1	1	2	1	1	1	4	2	4	2	38
OG0004074	2	1	2	0	1	3	1	3	1	1	1	10	9	1	1	1	38
OG0004075	1	5	6	2	1	0	4	0	1	1	3	1	10	1	1	1	38
OG0004076	1	1	1	1	1	7	1	6	1	1	1	6	5	3	1	1	38
OG0004077	4	2	3	1	1	3	0	0	1	1	2	7	7	1	4	1	38
OG0004078	2	2	2	1	1	4	2	4	1	1	1	6	8	1	1	1	38
OG0004079	2	1	2	3	1	3	3	2	3	2	2	4	5	2	1	2	38
OG0004080	1	2	4	2	1	2	3	1	3	2	2	5	3	3	2	2	38
OG0004081	1	1	4	3	1	4	1	4	2	2	2	2	3	3	2	3	38
OG0004082	4	1	1	1	1	2	2	1	6	4	1	2	1	4	3	4	38
OG0004083	2	1	1	1	1	6	2	1	2	1	1	0	15	2	1	1	38
OG0004084	2	2	3	2	2	2	2	5	2	2	2	3	3	2	2	2	38
OG0004085	4	2	3	3	2	3	2	3	3	2	3	2	2	1	2	1	38
OG0004086	1	1	1	1	1	4	1	1	1	1	1	10	9	2	1	2	38
OG0004087	2	2	2	2	1	3	2	6	2	2	2	5	3	1	2	1	38
OG0004088	2	1	2	3	1	5	3	4	2	3	1	2	2	3	1	3	38
OG0004089	5	1	2	2	1	3	3	3	3	2	1	4	4	1	2	1	38
OG0004090	1	1	2	4	1	4	1	2	2	2	1	5	6	2	2	2	38
OG0004091	2	1	1	2	2	3	6	2	3	5	1	2	3	3	0	2	38
OG0004092	1	1	3	2	1	10	2	1	2	3	2	4	3	0	2	1	38
OG0004093	2	1	1	1	1	10	1	1	1	1	1	6	6	1	1	3	38
OG0004094	3	2	2	2	1	3	2	4	2	2	3	2	2	2	2	4	38
OG0004095	1	1	1	1	1	0	1	3	1	1	2	10	9	3	2	1	38
OG0004096	1	1	1	2	1	6	1	0	1	1	1	7	11	1	1	2	38
OG0004097	2	2	3	2	2	2	2	5	3	2	2	3	2	2	2	2	38
OG0004098	2	2	2	5	2	2	2	7	1	2	0	3	6	1	0	1	38
OG0004099	3	1	2	2	1	3	3	1	2	2	1	6	6	2	1	2	38
OG0004100	2	1	1	2	1	1	2	1	2	2	1	10	9	1	1	1	38
OG0004101	4	1	1	2	2	5	1	4	1	1	1	4	6	3	1	1	38
OG0004102	2	2	3	3	1	4	4	1	4	3	2	1	3	1	2	2	38
OG0004103	1	1	2	2	1	0	2	5	2	1	1	6	9	3	1	1	38
OG0004104	2	2	2	2	2	2	3	1	3	1	3	3	2	3	4	3	38
OG0004105	1	5	2	2	1	4	1	2	2	2	6	2	1	1	3	3	38
OG0004106	2	2	2	2	1	3	2	1	2	2	0	5	9	2	2	1	38
OG0004107	3	2	3	2	1	3	4	4	2	2	2	2	2	3	1	2	38
OG0004108	2	1	2	2	1	5	4	1	2	2	1	4	5	2	2	2	38
OG0004109	2	1	2	2	1	2	2	1	2	2	2	7	7	2	1	2	38
OG0004110	1	8	1	2	1	10	2	0	1	3	1	1	1	2	2	2	38
OG0004111	2	1	2	4	1	3	1	5	2	1	2	4	4	2	2	2	38
OG0004112	2	1	1	1	1	5	1	3	2	1	3	7	7	1	1	1	38
OG0004113	1	2	2	1	1	9	2	4	2	3	1	3	4	1	1	1	38
OG0004114	1	2	5	1	1	0	0	1	2	4	5	1	1	3	10	1	38
OG0004115	1	0	1	2	1	1	2	0	2	1	1	10	8	2	5	1	38
OG0004116	2	2	2	1	1	2	1	1	2	2	2	7	7	3	1	2	38
OG0004117	1	2	1	2	1	3	2	2	3	3	1	6	8	1	1	1	38
OG0004118	1	1	1	1	1	4	1	1	2	1	1	9	10	1	1	2	38
OG0004119	1	2	1	2	1	2	2	0	1	1	1	9	9	2	2	2	38
OG0004120	1	2	2	4	1	1	5	7	2	1	1	1	5	2	1	2	38
OG0004121	1	1	1	2	1	2	1	2	3	1	2	9	6	2	3	1	38
OG0004122	1	5	1	1	1	1	1	2	3	6	3	3	5	1	3	1	38
OG0004123	3	1	2	3	1	4	4	1	3	3	2	2	3	2	2	2	38
OG0004124	4	1	4	1	1	7	3	1	1	1	1	4	5	1	1	2	38
OG0004125	1	1	1	1	0	8	1	2	2	1	1	7	6	2	1	3	38
OG0004126	1	2	1	2	1	7	1	1	2	2	1	7	5	2	1	2	38
OG0004127	2	0	2	2	7	1	4	0	2	2	0	0	11	3	0	2	38
OG0004128	2	1	2	2	1	4	2	1	2	2	1	7	7	1	1	2	38
OG0004129	1	1	1	2	1	9	1	0	2	2	3	6	6	1	0	2	38
OG0004130	2	1	5	1	1	6	0	2	1	3	1	5	5	2	1	2	38
OG0004131	1	1	1	3	1	3	1	6	3	2	1	5	4	0	2	4	38
OG0004132	1	1	1	1	1	9	1	1	1	1	1	7	9	1	1	1	38
OG0004133	1	2	2	1	1	4	1	4	2	1	2	6	5	4	1	1	38
OG0004134	2	1	2	4	1	3	2	4	3	3	2	1	3	2	1	4	38
OG0004135	2	3	2	1	1	1	3	2	1	1	1	5	10	2	1	2	38
OG0004136	1	1	1	0	1	4	1	5	1	1	1	9	9	1	1	1	38
OG0004137	1	2	1	1	1	10	4	3	1	1	2	5	2	2	1	1	38
OG0004138	2	1	1	2	1	3	2	2	1	2	1	5	8	2	2	3	38
OG0004139	1	1	1	2	1	10	1	3	1	1	1	7	6	0	1	1	38
OG0004140	1	1	1	1	1	9	4	7	1	1	1	2	5	1	1	1	38
OG0004141	1	1	1	2	2	1	3	2	3	3	1	6	4	1	6	1	38
OG0004142	1	1	1	2	1	10	1	1	1	1	1	6	6	2	2	1	38
OG0004143	1	1	0	4	9	0	2	0	1	0	0	0	1	7	2	10	38
OG0004144	2	1	1	1	0	7	2	3	2	1	2	5	7	1	1	2	38
OG0004145	1	1	6	1	1	8	2	1	1	1	2	5	3	3	1	1	38
OG0004146	2	1	1	3	1	7	2	2	2	2	4	1	5	2	2	1	38
OG0004147	2	1	2	2	0	5	2	2	2	3	1	3	7	2	2	2	38
OG0004148	2	1	3	3	1	3	3	1	2	2	1	5	5	2	2	2	38
OG0004149	4	1	3	1	1	5	2	3	4	2	1	1	4	2	2	2	38
OG0004150	2	4	1	2	1	8	2	4	1	1	1	3	3	2	1	2	38
OG0004151	2	1	2	6	1	2	2	2	3	4	2	1	2	3	3	2	38
OG0004152	2	2	3	1	1	1	3	4	2	2	3	2	2	4	2	4	38
OG0004153	1	1	1	3	1	5	1	0	1	1	1	4	9	4	1	4	38
OG0004154	2	1	1	4	1	3	0	0	3	3	2	1	5	7	3	2	38
OG0004155	3	2	1	4	1	3	0	5	1	4	3	1	1	2	5	2	38
OG0004156	1	1	2	2	1	2	4	4	1	1	2	6	5	2	2	2	38
OG0004157	1	1	1	1	1	4	1	6	1	1	1	9	7	1	1	1	38
OG0004158	1	1	2	4	0	3	1	4	3	1	1	4	4	2	2	5	38
OG0004159	1	1	1	1	1	5	5	2	1	0	1	8	7	2	1	1	38
OG0004160	1	4	6	1	1	4	6	1	1	1	1	1	2	1	6	1	38
OG0004161	3	1	3	2	3	6	2	3	3	2	1	1	4	1	1	2	38
OG0004162	4	1	1	1	1	3	2	3	3	2	4	4	3	3	2	1	38
OG0004163	2	1	1	2	1	2	2	2	2	2	4	4	6	4	1	2	38
OG0004164	0	10	0	0	1	0	0	0	1	12	0	0	4	0	10	0	38
OG0004165	0	1	1	4	1	4	1	0	3	1	1	5	8	4	1	3	38
OG0004166	0	1	4	1	1	2	8	0	1	2	1	5	8	1	2	1	38
OG0004167	0	1	3	1	1	9	0	1	1	3	1	2	8	2	3	2	38
OG0004168	0	0	2	0	0	36	0	0	0	0	0	0	0	0	0	0	38
OG0004169	0	0	0	4	3	1	1	4	3	4	1	0	10	1	3	3	38
OG0004170	0	0	0	10	0	0	0	0	0	9	17	1	1	0	0	0	38
OG0004171	3	2	2	3	2	3	2	3	2	3	2	2	2	2	2	2	37
OG0004172	2	2	3	1	1	3	3	1	2	1	2	2	9	2	1	2	37
OG0004173	3	1	3	3	1	2	1	2	2	2	2	3	5	1	2	4	37
OG0004174	5	0	1	1	0	10	5	1	2	1	1	5	1	1	1	2	37
OG0004175	1	1	1	3	1	4	1	1	2	2	1	3	8	3	2	3	37
OG0004176	1	1	3	1	1	10	2	4	2	2	2	1	4	0	2	1	37
OG0004177	1	1	1	1	2	9	2	2	1	1	1	6	6	1	1	1	37
OG0004178	5	1	2	2	2	0	3	2	3	2	1	3	4	2	1	4	37
OG0004179	6	3	1	2	1	4	1	1	1	1	3	3	3	2	3	2	37
OG0004180	2	3	1	1	1	8	1	2	1	2	1	1	7	2	1	3	37
OG0004181	1	4	2	3	3	3	1	4	2	3	0	0	8	1	1	1	37
OG0004182	1	1	1	1	1	4	1	1	1	2	1	9	10	1	1	1	37
OG0004183	4	2	3	2	2	1	2	3	2	2	3	2	1	3	2	3	37
OG0004184	2	2	3	2	2	3	6	1	1	2	2	2	2	1	4	2	37
OG0004185	2	1	3	3	1	1	2	4	2	2	2	3	5	2	2	2	37
OG0004186	2	1	1	1	1	9	3	1	1	3	1	3	7	0	1	2	37
OG0004187	1	3	3	1	1	1	3	3	2	2	9	2	1	1	2	2	37
OG0004188	2	3	1	3	1	6	1	1	2	1	1	5	5	2	1	2	37
OG0004189	3	1	2	1	1	0	2	1	3	4	3	1	10	1	3	1	37
OG0004190	2	1	3	3	3	3	4	3	2	2	2	2	2	1	1	3	37
OG0004191	2	1	3	1	1	8	1	0	1	1	1	1	10	2	3	1	37
OG0004192	1	1	2	1	1	4	1	1	1	1	2	9	8	1	2	1	37
OG0004193	1	1	2	2	1	6	5	2	1	1	2	3	4	2	1	3	37
OG0004194	2	1	1	1	1	8	1	1	2	1	1	5	6	2	1	3	37
OG0004195	2	8	1	0	1	1	4	1	2	1	7	4	2	1	1	1	37
OG0004196	1	1	1	2	2	7	1	2	2	1	1	2	10	1	1	2	37
OG0004197	1	1	1	3	3	4	3	0	2	4	3	5	3	0	3	1	37
OG0004198	1	4	1	2	1	3	4	2	3	2	3	2	3	2	2	2	37
OG0004199	1	1	2	1	1	10	1	2	2	1	3	3	3	1	3	2	37
OG0004200	1	1	1	2	1	0	2	7	2	3	1	3	10	1	1	1	37
OG0004201	2	2	2	2	2	3	1	5	3	3	1	2	2	3	2	2	37
OG0004202	3	2	3	2	2	2	1	3	3	2	2	3	3	1	3	2	37
OG0004203	2	1	1	2	2	4	3	2	3	1	1	2	7	3	1	2	37
OG0004204	2	3	2	2	2	2	2	2	1	2	6	2	3	3	2	1	37
OG0004205	1	2	1	1	1	4	2	2	2	1	4	1	9	2	3	1	37
OG0004206	2	1	1	2	1	3	5	6	2	2	2	1	2	4	2	1	37
OG0004207	3	1	1	1	1	4	1	1	3	3	1	7	6	1	1	2	37
OG0004208	4	2	4	1	1	2	6	0	2	4	0	1	2	5	1	2	37
OG0004209	1	1	1	2	1	8	2	2	2	3	1	1	7	3	1	1	37
OG0004210	2	5	2	2	1	1	5	2	3	3	3	1	4	1	1	1	37
OG0004211	1	1	1	1	2	7	2	1	1	1	1	7	8	1	1	1	37
OG0004212	1	1	1	1	1	4	2	3	2	3	2	5	7	2	1	1	37
OG0004213	2	7	1	1	1	0	1	0	1	2	0	10	9	1	1	0	37
OG0004214	4	2	3	2	0	5	1	2	2	2	1	8	0	3	1	1	37
OG0004215	2	2	2	4	1	4	1	3	4	2	2	2	2	2	2	2	37
OG0004216	1	3	1	2	2	1	3	3	1	4	3	2	3	2	0	6	37
OG0004217	3	2	3	1	1	6	3	4	2	2	1	2	2	2	1	2	37
OG0004218	2	2	2	2	2	2	3	5	2	3	1	2	1	3	3	2	37
OG0004219	2	3	3	2	2	4	2	2	2	2	2	2	3	1	2	3	37
OG0004220	2	2	1	1	1	4	2	1	1	1	1	9	7	1	1	2	37
OG0004221	1	1	1	1	1	9	1	10	1	1	1	3	3	1	1	1	37
OG0004222	1	1	1	1	1	2	4	1	1	1	2	3	9	2	1	6	37
OG0004223	2	1	2	1	1	4	2	2	2	3	2	5	5	2	1	2	37
OG0004224	3	1	3	1	1	1	1	4	4	4	2	0	1	3	3	5	37
OG0004225	2	2	1	3	1	2	2	1	2	1	2	6	7	2	1	2	37
OG0004226	2	1	3	1	1	0	1	0	2	2	1	10	10	1	1	1	37
OG0004227	2	3	1	4	0	3	3	0	3	3	5	2	3	1	3	1	37
OG0004228	2	1	1	3	1	4	3	2	1	2	2	1	7	4	1	2	37
OG0004229	2	1	1	1	1	2	3	1	3	5	2	4	4	3	3	1	37
OG0004230	1	1	2	1	1	7	2	3	1	1	1	6	7	1	1	1	37
OG0004231	1	1	1	1	1	8	1	1	4	1	2	4	7	1	1	2	37
OG0004232	1	1	2	2	1	5	1	1	2	2	2	6	6	2	2	1	37
OG0004233	5	1	1	4	1	2	1	3	4	2	2	1	4	1	1	4	37
OG0004234	2	2	1	4	3	1	0	0	4	4	3	3	3	1	5	1	37
OG0004235	2	2	1	1	1	3	1	1	2	1	1	8	10	1	1	1	37
OG0004236	3	1	1	2	1	9	1	2	1	1	2	5	5	1	2	0	37
OG0004237	2	2	1	5	1	1	2	0	3	2	3	4	7	1	2	1	37
OG0004238	2	2	3	2	1	2	2	1	3	2	2	4	4	3	2	2	37
OG0004239	2	3	2	1	1	4	1	5	1	1	2	2	5	2	1	4	37
OG0004240	1	1	3	3	1	3	2	2	3	1	2	2	9	1	1	2	37
OG0004241	3	1	1	3	1	4	3	1	4	1	1	5	4	2	2	1	37
OG0004242	1	10	1	3	1	2	2	1	1	1	1	3	3	3	3	1	37
OG0004243	1	4	1	2	1	4	2	1	2	1	6	4	1	1	1	5	37
OG0004244	1	0	1	4	2	0	0	0	1	9	0	5	10	2	1	1	37
OG0004245	3	1	1	2	1	2	3	2	1	3	1	5	7	1	2	2	37
OG0004246	3	1	2	2	3	3	4	2	2	2	2	2	3	2	2	2	37
OG0004247	2	1	1	1	1	5	1	3	2	1	1	9	5	1	2	1	37
OG0004248	4	1	1	1	1	1	2	0	1	1	1	10	10	1	1	1	37
OG0004249	3	3	2	3	2	3	1	2	3	4	3	3	1	1	2	1	37
OG0004250	2	2	1	3	7	3	1	5	1	4	3	1	1	1	1	1	37
OG0004251	2	2	1	1	1	8	2	1	1	1	2	5	5	2	1	2	37
OG0004252	5	2	9	1	0	2	1	8	0	1	1	1	1	3	1	1	37
OG0004253	2	1	1	3	1	2	2	2	3	1	1	8	7	1	1	1	37
OG0004254	3	1	2	3	1	5	2	2	1	3	1	5	3	1	2	2	37
OG0004255	4	1	0	2	1	7	2	0	2	2	1	3	5	3	2	2	37
OG0004256	2	2	1	2	2	9	2	2	3	2	1	2	3	0	2	2	37
OG0004257	1	1	2	2	1	9	4	1	2	1	1	3	5	1	1	2	37
OG0004258	3	1	3	3	1	2	3	4	2	3	1	3	4	2	1	1	37
OG0004259	2	1	2	3	1	7	3	1	2	1	1	3	4	1	2	3	37
OG0004260	1	1	1	5	1	1	2	2	4	4	3	3	4	1	3	1	37
OG0004261	2	1	2	1	2	1	1	1	2	2	1	8	8	2	1	2	37
OG0004262	1	1	1	5	5	0	1	0	3	2	3	5	3	2	4	1	37
OG0004263	1	2	1	3	1	4	1	3	3	2	2	2	6	3	2	1	37
OG0004264	1	1	2	2	1	2	2	1	1	2	1	8	9	1	1	2	37
OG0004265	1	1	1	2	1	6	1	2	1	1	1	5	9	2	1	2	37
OG0004266	1	2	3	1	1	5	2	2	3	2	1	5	5	1	1	2	37
OG0004267	2	0	2	1	2	2	3	6	1	2	1	2	6	3	2	2	37
OG0004268	1	2	2	1	1	4	2	3	2	1	5	5	5	1	1	1	37
OG0004269	1	1	2	1	1	4	2	3	1	1	1	8	7	1	1	2	37
OG0004270	1	1	1	4	1	3	1	5	1	1	1	6	7	1	1	2	37
OG0004271	3	1	1	3	3	5	1	2	2	1	1	1	8	2	1	2	37
OG0004272	1	1	4	3	1	2	1	4	2	3	1	2	2	3	4	3	37
OG0004273	3	1	2	7	1	2	1	2	1	1	1	2	2	7	1	3	37
OG0004274	1	1	2	2	1	4	1	2	2	1	2	5	7	1	3	2	37
OG0004275	1	1	2	1	1	4	2	1	2	1	4	5	8	2	1	1	37
OG0004276	2	3	3	3	0	1	7	0	2	3	2	2	0	3	3	3	37
OG0004277	1	3	3	2	1	1	6	2	4	1	1	2	2	2	2	4	37
OG0004278	1	1	2	2	1	4	1	1	3	2	3	5	6	3	1	1	37
OG0004279	2	1	3	1	1	5	2	2	0	1	3	5	7	2	1	1	37
OG0004280	2	1	2	2	0	2	1	2	2	2	1	7	7	2	2	2	37
OG0004281	1	1	1	1	2	1	2	7	3	4	3	3	3	1	3	1	37
OG0004282	1	1	1	3	1	1	2	1	1	2	1	8	10	1	1	2	37
OG0004283	1	1	2	2	1	4	3	4	3	2	2	2	5	2	1	2	37
OG0004284	2	1	1	1	1	5	2	1	1	2	2	7	6	2	2	1	37
OG0004285	1	1	2	2	1	6	3	1	2	2	2	4	6	0	2	2	37
OG0004286	2	1	2	10	2	4	1	2	2	1	1	3	3	1	1	1	37
OG0004287	1	1	2	2	1	6	4	1	2	2	2	5	2	2	3	1	37
OG0004288	1	1	2	5	1	1	3	2	4	2	1	1	5	4	1	3	37
OG0004289	2	1	2	2	1	3	1	1	2	1	1	7	8	2	2	1	37
OG0004290	3	1	2	1	1	6	1	3	2	3	1	3	6	1	2	1	37
OG0004291	1	1	2	2	1	9	1	2	1	2	1	5	4	2	1	2	37
OG0004292	3	1	2	2	1	2	6	2	2	2	1	1	2	6	1	3	37
OG0004293	2	0	4	6	0	0	0	0	4	6	1	2	5	4	2	1	37
OG0004294	1	1	1	4	2	4	2	4	1	2	1	6	4	1	1	2	37
OG0004295	1	1	1	1	1	6	1	3	1	1	0	9	7	1	2	1	37
OG0004296	4	1	1	2	1	5	3	4	2	1	1	1	2	4	1	4	37
OG0004297	2	1	2	2	1	6	1	2	1	1	2	6	5	2	1	2	37
OG0004298	1	1	2	1	1	1	1	2	1	1	3	8	10	1	1	2	37
OG0004299	2	1	2	2	1	5	1	4	2	1	2	5	4	3	1	1	37
OG0004300	1	1	1	2	1	3	1	0	3	2	1	7	8	2	2	2	37
OG0004301	2	1	2	1	1	9	1	6	1	1	1	3	2	2	1	3	37
OG0004302	1	1	1	3	1	5	1	2	2	3	3	4	5	1	3	1	37
OG0004303	2	1	2	3	1	4	2	2	2	1	1	7	6	1	1	1	37
OG0004304	2	1	2	2	1	7	2	2	2	2	1	3	5	2	2	1	37
OG0004305	2	1	1	1	1	6	3	1	1	1	1	7	7	1	1	2	37
OG0004306	1	1	2	3	1	4	3	2	3	3	2	2	3	1	2	4	37
OG0004307	4	1	2	4	1	7	1	3	1	0	0	0	7	3	0	3	37
OG0004308	2	1	2	3	1	9	3	1	2	2	1	1	2	1	4	2	37
OG0004309	1	3	1	3	2	1	1	2	1	2	4	4	7	1	3	1	37
OG0004310	1	1	1	2	1	6	1	2	1	1	1	6	9	2	1	1	37
OG0004311	1	1	1	2	1	6	1	2	2	4	2	3	4	1	3	3	37
OG0004312	1	2	1	4	1	3	1	0	1	4	5	2	2	4	4	2	37
OG0004313	1	1	3	1	1	10	2	1	1	1	2	4	5	1	1	2	37
OG0004314	4	2	1	1	0	5	5	0	3	3	1	4	3	0	2	3	37
OG0004315	2	2	2	2	2	2	1	1	2	2	3	5	5	1	2	3	37
OG0004316	4	1	2	1	1	4	1	0	2	3	1	6	6	1	1	3	37
OG0004317	3	1	3	3	1	6	2	1	2	3	1	2	1	2	4	2	37
OG0004318	3	5	3	1	1	1	1	0	2	2	5	4	4	1	2	2	37
OG0004319	1	3	4	5	1	1	3	3	3	2	2	2	3	2	1	1	37
OG0004320	2	1	2	3	1	3	1	1	2	1	2	6	7	2	2	1	37
OG0004321	1	1	1	1	1	4	1	2	1	1	1	4	6	10	1	1	37
OG0004322	1	1	2	4	1	2	2	7	2	2	1	2	2	4	2	2	37
OG0004323	2	1	2	1	1	4	1	2	2	2	1	6	8	2	1	1	37
OG0004324	1	1	1	4	1	4	1	3	4	1	2	3	3	2	2	4	37
OG0004325	2	1	1	1	3	1	1	1	0	7	0	4	10	1	1	3	37
OG0004326	2	1	2	2	0	3	2	6	2	2	2	3	3	2	2	3	37
OG0004327	4	1	1	3	1	4	3	0	1	2	1	4	5	1	1	5	37
OG0004328	2	1	2	5	1	1	1	1	3	2	1	6	7	0	2	2	37
OG0004329	2	1	2	2	1	6	1	1	4	2	1	3	5	2	2	2	37
OG0004330	1	2	1	1	1	2	4	2	2	1	1	5	8	3	2	1	37
OG0004331	1	1	1	3	1	1	2	2	2	2	1	7	6	2	3	2	37
OG0004332	1	2	1	1	1	4	2	3	1	1	1	6	9	1	2	1	37
OG0004333	2	1	2	1	1	6	2	5	1	1	1	3	5	2	1	3	37
OG0004334	1	2	2	2	2	6	1	3	3	2	2	2	2	3	2	2	37
OG0004335	2	1	1	2	1	3	3	4	1	2	1	5	5	3	1	2	37
OG0004336	1	3	2	2	2	2	0	1	3	2	2	3	5	1	3	5	37
OG0004337	3	2	6	1	1	2	3	8	1	1	2	2	1	1	2	1	37
OG0004338	2	3	2	1	2	3	2	3	2	2	1	3	3	3	2	3	37
OG0004339	3	1	1	2	1	1	4	5	5	1	1	1	3	3	1	4	37
OG0004340	1	3	3	1	1	4	1	4	2	2	3	4	4	1	2	1	37
OG0004341	2	2	3	2	2	2	6	1	2	2	2	3	2	2	2	2	37
OG0004342	1	2	2	1	1	3	2	0	3	3	3	5	8	1	1	1	37
OG0004343	1	1	1	2	1	4	1	4	2	2	2	8	5	1	1	1	37
OG0004344	1	1	1	1	1	3	4	3	4	1	1	4	3	3	1	5	37
OG0004345	3	3	2	1	1	3	2	5	1	2	3	2	2	3	2	2	37
OG0004346	3	1	2	3	1	7	2	2	2	1	1	2	5	2	1	2	37
OG0004347	1	1	2	2	1	5	1	1	1	1	2	3	10	1	3	2	37
OG0004348	3	1	2	1	1	1	4	2	4	3	1	5	4	2	1	2	37
OG0004349	1	1	2	1	0	7	1	3	1	1	2	3	6	2	1	5	37
OG0004350	3	1	3	3	1	3	2	3	3	2	2	2	2	3	1	3	37
OG0004351	2	2	1	5	1	0	3	6	2	3	2	2	2	3	1	2	37
OG0004352	1	1	1	2	1	3	1	8	1	1	1	4	8	2	1	1	37
OG0004353	1	4	5	1	0	2	2	1	2	2	2	5	7	1	1	1	37
OG0004354	1	1	2	0	1	9	2	1	1	1	1	6	5	1	2	3	37
OG0004355	1	2	2	2	0	3	2	6	3	2	2	2	3	3	2	2	37
OG0004356	3	5	2	2	1	4	2	3	1	3	2	3	3	1	1	1	37
OG0004357	2	3	2	3	1	4	6	2	1	1	1	2	4	2	1	2	37
OG0004358	2	1	1	1	1	5	9	2	2	1	2	4	2	1	2	1	37
OG0004359	3	1	3	1	1	3	1	1	2	2	1	6	7	2	1	2	37
OG0004360	1	0	0	0	0	0	0	36	0	0	0	0	0	0	0	0	37
OG0004361	2	1	1	2	1	6	1	1	2	2	1	5	8	1	2	1	37
OG0004362	2	1	1	2	1	5	0	2	1	2	2	7	8	1	1	1	37
OG0004363	2	1	3	3	1	2	1	1	2	2	2	4	6	2	1	4	37
OG0004364	1	1	1	2	1	6	1	2	4	1	1	1	6	1	1	7	37
OG0004365	2	1	2	1	1	6	1	4	1	2	1	6	6	1	1	1	37
OG0004366	2	1	1	1	1	6	1	1	1	1	1	5	8	3	2	2	37
OG0004367	2	2	3	2	2	4	3	1	2	2	1	2	4	2	3	2	37
OG0004368	1	2	2	3	1	2	1	2	2	2	1	6	6	2	1	3	37
OG0004369	1	1	2	1	1	5	2	3	2	2	2	5	4	3	2	1	37
OG0004370	2	2	3	2	1	4	1	2	4	3	1	2	3	4	1	2	37
OG0004371	4	2	1	1	1	1	3	3	2	2	1	3	5	5	1	2	37
OG0004372	1	1	1	1	1	2	2	1	1	1	1	10	10	2	1	1	37
OG0004373	1	2	2	3	1	2	5	2	5	3	2	1	1	3	3	1	37
OG0004374	1	1	1	1	1	6	1	1	2	1	1	4	8	6	1	1	37
OG0004375	7	1	2	2	1	4	3	4	3	1	1	1	2	2	1	2	37
OG0004376	1	1	1	2	1	8	4	5	3	1	1	3	3	0	1	2	37
OG0004377	2	1	2	2	1	3	2	1	4	2	2	3	6	2	2	2	37
OG0004378	2	1	2	2	1	6	2	1	2	1	1	5	6	2	1	2	37
OG0004379	4	1	2	4	2	2	3	2	2	3	2	3	2	2	2	1	37
OG0004380	2	3	3	2	1	5	2	1	2	2	2	4	3	1	3	1	37
OG0004381	1	1	1	2	1	6	1	2	1	2	1	7	9	0	1	1	37
OG0004382	1	1	2	2	1	2	2	1	2	2	1	5	8	3	2	2	37
OG0004383	1	1	2	3	1	5	4	3	2	2	1	3	3	2	1	3	37
OG0004384	2	8	2	1	1	3	2	2	2	1	1	1	4	3	1	3	37
OG0004385	1	1	1	1	1	7	2	1	1	1	1	1	4	10	1	3	37
OG0004386	4	1	1	1	1	5	2	3	1	3	1	1	7	3	1	2	37
OG0004387	4	1	1	3	1	2	1	0	3	4	2	1	7	1	2	4	37
OG0004388	2	1	3	3	1	5	2	1	2	5	2	1	1	3	1	4	37
OG0004389	1	1	1	2	1	1	4	1	2	1	1	9	9	1	1	1	37
OG0004390	1	1	1	2	1	7	1	2	2	2	1	7	6	1	1	1	37
OG0004391	3	1	3	1	1	2	3	2	3	3	2	3	2	2	1	5	37
OG0004392	3	1	3	3	1	5	3	1	3	3	1	2	3	1	3	1	37
OG0004393	4	1	1	2	1	8	1	2	4	3	1	2	6	0	0	1	37
OG0004394	1	1	1	3	1	4	5	3	1	2	1	1	10	1	1	1	37
OG0004395	1	1	2	1	1	5	2	1	1	1	1	9	5	3	1	2	37
OG0004396	2	2	2	2	2	1	4	2	1	2	6	2	4	3	1	1	37
OG0004397	2	1	2	2	1	4	5	0	2	2	2	2	3	4	2	3	37
OG0004398	1	2	1	4	0	1	1	9	1	4	2	2	6	0	2	1	37
OG0004399	1	1	3	3	1	4	4	3	3	3	1	1	3	1	2	3	37
OG0004400	1	2	2	1	1	1	1	3	1	1	1	8	8	2	1	3	37
OG0004401	3	1	2	3	1	3	1	3	3	1	2	3	5	3	2	1	37
OG0004402	1	1	1	3	1	6	1	2	3	2	1	4	4	4	1	2	37
OG0004403	1	1	2	3	1	3	2	2	4	2	1	4	5	2	2	2	37
OG0004404	2	1	4	2	1	4	1	1	1	2	2	3	4	4	2	3	37
OG0004405	2	1	2	2	1	4	1	2	2	2	1	5	5	2	3	2	37
OG0004406	2	1	1	0	0	5	4	0	4	2	1	5	8	0	1	3	37
OG0004407	3	1	4	3	1	2	3	2	3	2	2	1	3	2	1	4	37
OG0004408	3	1	1	2	1	5	1	1	4	3	1	2	3	3	3	3	37
OG0004409	3	1	4	3	1	2	2	3	2	3	1	3	2	4	1	2	37
OG0004410	2	1	1	3	1	5	2	1	3	2	1	3	6	2	1	3	37
OG0004411	1	1	1	1	1	5	3	1	1	1	1	6	8	1	2	3	37
OG0004412	2	1	4	3	1	3	1	4	2	2	2	2	2	3	2	3	37
OG0004413	1	1	1	3	1	4	3	2	3	1	1	2	7	2	1	4	37
OG0004414	3	1	2	3	1	6	1	1	1	1	1	6	5	3	1	1	37
OG0004415	5	3	1	3	1	2	2	3	4	1	0	3	4	1	1	3	37
OG0004416	2	1	2	1	0	4	6	2	2	2	1	4	4	2	2	2	37
OG0004417	1	2	5	2	2	5	1	0	1	2	2	5	5	1	1	2	37
OG0004418	1	2	2	2	1	7	4	2	2	2	4	1	1	1	4	1	37
OG0004419	1	1	1	3	1	9	1	1	1	1	1	3	10	0	1	2	37
OG0004420	4	1	2	2	1	1	2	6	2	2	2	4	2	1	2	3	37
OG0004421	2	2	1	1	1	8	3	1	1	1	1	5	5	2	2	1	37
OG0004422	1	1	1	1	1	9	1	1	2	1	2	1	10	1	1	3	37
OG0004423	1	1	1	2	1	7	2	4	1	1	1	5	6	2	1	1	37
OG0004424	1	5	2	2	2	2	3	2	1	3	1	2	3	1	5	2	37
OG0004425	1	1	3	2	1	7	2	1	1	1	1	5	6	2	1	2	37
OG0004426	1	4	2	1	1	5	1	2	1	1	2	6	6	1	1	2	37
OG0004427	2	1	2	2	1	1	2	1	2	2	1	9	6	2	1	2	37
OG0004428	1	1	2	3	1	5	2	4	1	1	1	5	5	2	2	1	37
OG0004429	2	1	1	1	1	4	1	3	3	1	2	5	6	2	1	3	37
OG0004430	1	1	2	2	1	3	1	2	1	1	1	10	9	0	1	1	37
OG0004431	3	1	1	3	1	3	2	0	2	2	5	3	4	3	1	3	37
OG0004432	2	1	1	1	1	3	1	3	1	1	7	5	4	1	3	2	37
OG0004433	2	2	3	1	1	2	1	4	1	1	3	4	4	4	1	3	37
OG0004434	0	1	1	2	1	5	1	7	1	2	1	5	5	2	1	2	37
OG0004435	0	1	1	3	1	2	3	2	3	2	2	5	6	3	2	1	37
OG0004436	0	3	0	5	0	2	0	2	2	4	4	7	4	0	4	0	37
OG0004437	0	1	0	2	4	7	0	2	2	4	2	3	6	0	1	3	37
OG0004438	0	3	2	4	1	3	3	1	2	3	2	2	6	2	3	0	37
OG0004439	0	1	1	5	1	5	1	3	0	1	1	3	7	3	1	4	37
OG0004440	0	2	2	4	3	1	2	4	2	3	2	3	4	0	3	2	37
OG0004441	0	4	1	6	1	0	0	0	6	4	2	2	3	3	5	0	37
OG0004442	0	0	0	5	0	2	0	0	2	1	2	5	15	0	2	3	37
OG0004443	0	0	0	6	2	0	0	0	0	3	0	0	19	4	0	3	37
OG0004444	2	1	1	2	1	2	2	1	2	2	1	7	8	2	1	1	36
OG0004445	3	2	4	2	2	3	1	3	2	2	2	3	3	1	2	1	36
OG0004446	2	2	2	2	2	5	2	2	2	2	2	2	3	2	2	2	36
OG0004447	3	2	2	3	2	2	1	2	2	2	4	2	2	3	1	3	36
OG0004448	1	1	1	1	1	8	1	1	1	1	2	8	7	0	1	1	36
OG0004449	1	0	2	2	1	3	1	1	1	2	2	9	7	1	2	1	36
OG0004450	1	1	5	2	1	2	1	2	2	2	2	3	3	2	1	6	36
OG0004451	2	9	1	1	1	1	5	1	1	1	1	1	1	2	1	7	36
OG0004452	3	2	2	2	2	2	1	6	2	2	2	2	2	2	2	2	36
OG0004453	2	2	1	2	1	2	1	3	1	2	1	4	8	2	2	2	36
OG0004454	2	1	3	2	1	6	1	7	1	2	1	1	5	1	1	1	36
OG0004455	1	1	1	2	1	10	1	2	3	2	1	3	4	1	2	1	36
OG0004456	3	1	1	2	1	4	4	2	3	2	2	2	1	1	3	4	36
OG0004457	1	1	2	2	1	2	4	2	3	4	1	6	1	1	1	4	36
OG0004458	1	5	2	1	1	5	1	2	1	1	4	1	3	2	5	1	36
OG0004459	2	1	2	2	1	4	1	1	4	2	2	5	3	2	2	2	36
OG0004460	1	1	1	3	2	3	1	9	1	2	2	2	2	1	2	3	36
OG0004461	1	1	1	1	1	5	1	3	2	1	1	7	5	2	3	1	36
OG0004462	1	2	3	4	1	7	3	3	2	2	1	1	1	2	2	1	36
OG0004463	5	1	1	2	1	3	3	5	2	2	1	1	3	3	1	2	36
OG0004464	1	5	1	3	1	1	2	2	1	1	3	5	5	1	3	1	36
OG0004465	1	1	1	1	2	2	5	1	2	1	1	6	7	2	1	2	36
OG0004466	2	2	2	2	2	3	2	3	2	2	3	2	3	2	2	2	36
OG0004467	2	1	2	1	1	7	1	1	2	2	1	5	5	2	2	1	36
OG0004468	2	2	2	3	2	2	2	2	2	2	2	4	3	2	2	2	36
OG0004469	1	1	3	1	1	3	3	4	1	3	1	1	7	2	3	1	36
OG0004470	2	1	2	2	1	3	7	2	2	2	2	2	2	3	2	1	36
OG0004471	3	1	1	3	1	1	2	2	3	3	2	3	5	2	2	2	36
OG0004472	2	1	1	2	4	1	5	4	2	2	2	3	3	1	0	3	36
OG0004473	1	1	2	2	1	3	2	2	1	2	2	7	5	2	1	2	36
OG0004474	2	1	1	1	1	2	3	2	2	1	2	5	5	4	2	2	36
OG0004475	1	1	4	3	1	2	1	1	1	2	1	2	8	3	2	3	36
OG0004476	2	1	2	2	1	5	1	3	1	1	1	5	8	1	1	1	36
OG0004477	4	1	5	1	0	2	1	8	1	2	1	4	3	1	1	1	36
OG0004478	1	1	1	1	1	5	2	1	2	1	1	6	7	2	1	3	36
OG0004479	1	1	1	1	2	0	1	3	2	9	1	3	5	3	1	2	36
OG0004480	1	1	3	2	1	0	2	2	2	1	3	1	10	2	1	4	36
OG0004481	5	1	1	3	2	0	5	2	2	1	2	2	6	0	2	2	36
OG0004482	2	1	3	4	1	3	2	5	2	2	1	1	2	2	1	4	36
OG0004483	4	6	1	2	0	3	1	1	0	2	0	8	5	3	0	0	36
OG0004484	1	1	2	3	3	3	0	3	2	3	3	3	3	1	3	2	36
OG0004485	1	1	1	3	1	2	1	2	1	1	1	7	9	2	1	2	36
OG0004486	1	2	1	3	1	7	1	2	1	2	1	5	4	2	2	1	36
OG0004487	3	1	1	2	1	4	3	2	2	2	1	3	3	1	5	2	36
OG0004488	1	1	1	2	1	1	1	2	1	9	1	5	1	1	7	1	36
OG0004489	3	1	2	1	1	7	1	1	2	1	1	1	6	3	1	4	36
OG0004490	3	1	3	2	3	4	2	4	2	2	0	2	2	2	2	2	36
OG0004491	2	2	2	2	2	2	1	2	2	2	2	2	2	3	2	6	36
OG0004492	3	1	1	2	1	5	5	2	1	5	1	2	2	2	1	2	36
OG0004493	1	2	2	3	1	5	3	3	2	1	1	2	2	3	3	2	36
OG0004494	1	2	2	3	1	1	2	2	3	2	2	6	4	1	3	1	36
OG0004495	3	1	1	1	1	4	1	3	4	5	1	5	4	0	1	1	36
OG0004496	2	3	2	2	3	5	1	3	2	2	1	1	3	2	0	4	36
OG0004497	2	1	2	3	1	5	2	3	2	2	1	3	3	2	2	2	36
OG0004498	1	1	1	1	1	5	1	1	1	1	3	8	8	1	1	1	36
OG0004499	5	2	2	2	2	2	2	1	2	2	2	2	2	3	2	3	36
OG0004500	3	1	1	5	1	4	3	0	2	2	1	0	9	0	1	3	36
OG0004501	1	8	1	2	1	1	1	3	1	1	1	3	9	0	1	2	36
OG0004502	2	1	1	2	1	5	2	1	2	2	1	5	6	2	1	2	36
OG0004503	2	1	1	1	1	2	2	2	2	1	2	6	6	2	4	1	36
OG0004504	2	1	1	2	1	6	2	2	2	2	2	1	4	2	2	4	36
OG0004505	1	1	2	2	1	6	1	3	2	2	1	3	6	2	2	1	36
OG0004506	3	3	4	1	0	5	2	2	1	1	2	2	4	3	1	2	36
OG0004507	4	1	2	2	1	3	2	3	4	2	2	3	3	1	2	1	36
OG0004508	1	1	3	3	2	2	3	3	1	1	1	2	6	4	1	2	36
OG0004509	2	1	1	1	1	1	2	2	1	2	1	8	7	2	1	3	36
OG0004510	1	2	2	2	1	3	2	2	1	1	1	6	8	1	2	1	36
OG0004511	3	1	1	5	1	2	2	2	1	1	1	4	6	2	3	1	36
OG0004512	1	1	1	1	1	10	3	2	1	1	1	4	7	0	1	1	36
OG0004513	1	1	1	2	1	7	1	0	1	2	1	6	8	1	1	2	36
OG0004514	1	0	1	4	6	1	1	1	6	2	1	1	6	2	2	1	36
OG0004515	1	1	1	2	1	1	1	2	1	1	1	10	10	1	1	1	36
OG0004516	2	1	2	3	1	1	2	2	1	1	1	5	6	4	1	3	36
OG0004517	2	1	2	2	1	4	1	1	1	1	1	7	6	3	1	2	36
OG0004518	6	6	4	1	1	0	0	3	2	3	7	1	0	0	2	0	36
OG0004519	2	1	2	2	1	2	3	9	1	2	1	2	3	3	1	1	36
OG0004520	1	3	1	1	1	2	1	4	1	1	9	1	2	1	6	1	36
OG0004521	2	1	2	4	1	3	1	1	3	1	1	5	4	3	1	3	36
OG0004522	4	1	1	2	1	6	2	4	2	2	1	2	2	3	2	1	36
OG0004523	2	2	2	2	2	2	0	4	3	2	4	4	2	1	3	1	36
OG0004524	2	1	1	2	1	6	2	2	2	2	5	3	3	1	2	1	36
OG0004525	4	1	2	2	1	1	2	3	2	2	1	6	3	2	2	2	36
OG0004526	1	1	1	2	1	7	1	1	2	1	1	3	10	1	1	2	36
OG0004527	2	1	2	3	1	5	3	0	1	2	2	3	5	2	1	3	36
OG0004528	2	2	3	2	2	2	3	1	2	2	2	3	2	2	2	4	36
OG0004529	2	1	3	2	1	2	2	4	3	3	2	2	1	3	3	2	36
OG0004530	1	1	2	3	1	7	1	2	2	1	1	3	5	2	1	3	36
OG0004531	2	2	3	3	2	2	1	4	2	3	3	2	2	1	2	2	36
OG0004532	1	1	1	3	1	0	1	2	1	2	1	10	8	2	1	1	36
OG0004533	1	1	1	1	1	5	1	1	1	1	1	9	9	1	1	1	36
OG0004534	1	1	1	2	1	3	1	2	1	1	1	8	10	1	1	1	36
OG0004535	4	2	3	2	1	2	4	2	3	2	1	2	2	3	2	1	36
OG0004536	3	1	1	2	0	1	1	4	4	1	5	5	2	1	2	3	36
OG0004537	1	1	1	1	1	3	1	3	4	4	2	4	4	2	2	2	36
OG0004538	3	4	1	11	1	1	0	2	0	3	1	3	4	0	1	1	36
OG0004539	1	2	3	3	3	2	3	1	2	1	3	1	3	2	2	4	36
OG0004540	2	2	2	2	1	5	4	2	2	3	2	1	3	2	1	2	36
OG0004541	3	1	2	2	1	3	1	2	2	2	2	5	5	1	2	2	36
OG0004542	1	4	1	2	2	2	3	3	1	1	3	1	1	2	3	6	36
OG0004543	2	1	2	2	1	4	3	0	4	2	1	1	5	4	1	3	36
OG0004544	2	2	1	1	1	2	2	0	3	1	2	4	4	3	2	6	36
OG0004545	2	2	3	2	2	2	2	2	3	2	3	2	2	2	2	3	36
OG0004546	1	2	1	1	1	1	0	5	1	1	1	1	4	1	5	10	36
OG0004547	1	1	1	2	1	4	1	4	2	2	1	5	5	2	2	2	36
OG0004548	2	2	1	1	1	6	1	1	2	1	1	6	8	1	1	1	36
OG0004549	3	2	2	2	2	2	2	2	2	3	2	2	2	4	2	2	36
OG0004550	1	6	6	1	1	1	1	1	1	2	5	2	1	1	5	1	36
OG0004551	2	1	4	2	1	1	0	0	2	2	1	5	6	2	3	4	36
OG0004552	1	1	2	2	1	1	1	1	3	1	1	8	7	2	2	2	36
OG0004553	2	1	2	1	1	5	2	2	1	1	1	5	8	1	1	2	36
OG0004554	1	1	1	1	1	8	3	1	2	2	1	6	4	1	2	1	36
OG0004555	1	3	1	3	0	5	1	3	1	1	1	6	6	2	1	1	36
OG0004556	3	1	2	0	1	2	3	1	3	3	1	3	5	3	2	3	36
OG0004557	2	1	1	3	1	4	1	0	1	2	2	7	7	1	2	1	36
OG0004558	2	1	3	3	1	2	3	6	1	2	1	2	2	5	1	1	36
OG0004559	2	1	3	1	1	4	3	7	3	1	1	2	2	3	1	1	36
OG0004560	1	2	2	1	2	4	2	3	2	2	2	4	4	1	2	2	36
OG0004561	2	4	2	1	1	1	5	3	2	2	2	1	2	3	3	2	36
OG0004562	3	1	2	4	1	3	3	2	3	2	1	2	1	4	2	2	36
OG0004563	2	1	2	4	1	7	2	2	1	1	1	4	5	1	1	1	36
OG0004564	1	1	1	2	1	5	2	3	2	2	1	4	4	3	2	2	36
OG0004565	2	1	1	1	1	6	2	2	2	2	2	4	4	2	3	1	36
OG0004566	1	1	1	2	1	0	1	3	2	2	3	7	6	1	3	2	36
OG0004567	2	1	1	2	1	6	3	1	2	1	1	5	6	2	1	1	36
OG0004568	1	1	2	1	1	5	1	4	2	1	1	7	6	1	1	1	36
OG0004569	2	1	2	1	1	5	2	1	2	1	2	5	5	2	2	2	36
OG0004570	3	1	3	3	1	2	3	2	3	2	2	3	2	2	2	2	36
OG0004571	2	1	1	2	1	5	2	1	2	2	1	6	5	1	2	2	36
OG0004572	3	1	2	1	1	5	3	2	2	2	1	4	4	2	1	2	36
OG0004573	2	1	1	1	1	4	2	1	1	1	1	7	9	2	1	1	36
OG0004574	2	1	3	2	1	3	2	3	4	2	1	3	3	2	3	1	36
OG0004575	2	1	1	1	1	9	1	1	1	1	1	3	7	3	1	2	36
OG0004576	1	1	2	1	1	3	1	1	2	2	1	6	9	2	2	1	36
OG0004577	1	1	2	1	1	1	2	1	1	1	1	9	9	1	1	3	36
OG0004578	1	1	1	2	1	5	3	2	2	1	4	4	5	1	1	2	36
OG0004579	1	1	2	2	1	1	2	2	2	1	2	8	4	4	1	2	36
OG0004580	2	1	5	3	1	6	1	0	2	2	1	3	4	2	1	2	36
OG0004581	3	1	1	3	1	4	1	2	3	2	1	1	7	2	1	3	36
OG0004582	2	1	3	2	1	8	2	0	2	2	1	3	4	2	1	2	36
OG0004583	5	2	2	4	1	3	2	1	1	2	1	2	3	2	2	3	36
OG0004584	2	5	1	1	1	3	1	5	2	1	1	2	4	1	4	2	36
OG0004585	1	2	1	1	1	8	2	1	2	1	1	1	10	1	2	1	36
OG0004586	2	2	2	1	1	1	2	2	2	2	2	6	6	3	1	1	36
OG0004587	2	1	3	1	1	1	1	1	1	1	2	7	9	2	1	2	36
OG0004588	1	1	2	1	1	5	2	1	1	2	1	7	7	0	2	2	36
OG0004589	1	1	1	2	1	2	2	1	2	2	1	6	9	1	2	2	36
OG0004590	2	1	1	3	1	1	1	5	3	4	0	4	4	1	3	2	36
OG0004591	2	1	2	1	1	5	1	3	3	1	1	7	6	0	1	1	36
OG0004592	1	1	1	2	1	5	2	2	1	1	1	6	8	2	1	1	36
OG0004593	1	1	3	2	2	1	3	6	2	1	3	2	5	2	1	1	36
OG0004594	1	1	1	1	0	8	1	2	1	1	1	8	7	1	1	1	36
OG0004595	2	5	1	0	0	1	9	1	0	0	0	9	8	0	0	0	36
OG0004596	2	1	1	2	1	6	1	6	1	2	3	1	3	2	1	3	36
OG0004597	1	1	2	1	1	5	3	1	2	2	2	5	4	2	2	2	36
OG0004598	1	1	2	2	1	4	1	1	1	1	2	6	6	2	3	2	36
OG0004599	3	1	3	3	1	7	1	2	3	1	2	2	4	1	1	1	36
OG0004600	2	1	2	2	1	3	1	1	1	1	1	8	7	2	2	1	36
OG0004601	2	1	2	2	0	4	2	1	2	2	1	5	6	3	1	2	36
OG0004602	2	1	1	1	1	3	3	7	2	3	3	2	2	2	1	2	36
OG0004603	2	1	1	1	1	4	1	4	3	2	2	5	4	2	2	1	36
OG0004604	2	1	1	2	1	3	4	3	2	2	4	3	2	3	2	1	36
OG0004605	1	9	1	5	1	1	1	2	2	1	6	2	2	0	1	1	36
OG0004606	3	1	2	2	1	2	2	1	4	2	3	2	3	3	2	3	36
OG0004607	3	1	2	1	1	7	2	2	1	1	1	3	5	3	1	2	36
OG0004608	4	1	2	2	1	2	2	2	2	2	1	5	4	1	2	3	36
OG0004609	1	1	2	1	1	1	2	4	2	5	2	4	6	0	1	3	36
OG0004610	1	1	5	3	1	0	0	1	2	4	2	3	9	0	2	2	36
OG0004611	5	2	3	3	1	2	1	1	2	2	2	2	3	2	2	3	36
OG0004612	2	6	3	1	1	0	2	0	3	3	9	1	1	1	2	1	36
OG0004613	2	2	2	2	1	6	3	2	2	1	1	3	3	3	2	1	36
OG0004614	3	5	0	4	0	0	0	1	4	4	1	0	0	1	9	4	36
OG0004615	2	1	2	1	2	4	3	4	3	3	1	2	3	2	1	2	36
OG0004616	2	4	2	1	8	0	0	0	1	2	1	3	2	7	3	0	36
OG0004617	1	1	1	1	1	2	1	1	3	1	1	9	10	1	1	1	36
OG0004618	1	1	2	1	1	8	1	1	1	2	1	5	7	2	1	1	36
OG0004619	3	1	2	1	1	5	1	1	1	1	2	7	8	0	1	1	36
OG0004620	2	1	2	3	3	1	0	1	3	2	0	2	11	2	1	2	36
OG0004621	1	3	2	2	1	8	1	3	2	2	0	2	2	3	1	3	36
OG0004622	4	1	1	2	1	8	1	3	2	1	0	1	4	2	1	4	36
OG0004623	1	1	1	2	1	1	1	2	1	3	3	2	7	7	1	2	36
OG0004624	1	2	1	1	1	2	2	2	1	1	2	9	7	1	2	1	36
OG0004625	1	1	2	4	1	2	1	3	2	2	1	6	6	2	1	1	36
OG0004626	4	1	2	1	1	4	1	3	2	2	1	4	3	4	2	1	36
OG0004627	2	1	1	2	1	2	1	1	2	1	3	6	9	1	1	2	36
OG0004628	3	1	1	3	1	8	1	3	1	2	1	3	2	3	2	1	36
OG0004629	2	2	20	1	0	2	1	0	1	1	2	1	1	0	1	1	36
OG0004630	2	1	2	3	1	8	2	1	1	1	1	2	5	2	2	2	36
OG0004631	3	1	2	3	1	4	2	1	3	1	1	4	3	2	2	3	36
OG0004632	1	1	2	2	1	8	2	1	2	2	1	3	5	2	2	1	36
OG0004633	2	3	1	1	1	4	4	2	2	1	0	3	5	3	1	3	36
OG0004634	1	1	2	4	1	2	3	4	2	2	1	4	5	2	1	1	36
OG0004635	1	2	2	1	1	7	1	1	1	1	1	8	6	0	1	2	36
OG0004636	3	3	3	1	3	4	0	1	1	0	3	5	5	0	3	1	36
OG0004637	1	1	1	1	1	4	2	2	1	1	2	8	8	0	2	1	36
OG0004638	1	2	1	2	1	3	10	1	1	1	2	4	4	1	1	1	36
OG0004639	2	1	1	2	1	2	2	2	2	3	1	4	8	1	1	3	36
OG0004640	3	2	1	3	1	3	4	2	3	2	1	2	3	3	1	2	36
OG0004641	3	1	4	1	1	1	1	0	2	3	1	7	4	2	1	4	36
OG0004642	2	2	2	6	1	7	1	1	3	1	2	1	2	2	1	2	36
OG0004643	1	2	2	2	2	2	2	7	2	2	2	6	0	1	2	1	36
OG0004644	3	1	2	2	1	5	3	0	2	2	1	4	5	2	1	2	36
OG0004645	4	0	5	4	1	5	1	3	2	1	2	3	1	1	2	1	36
OG0004646	1	7	1	2	1	2	1	1	2	8	1	3	3	1	1	1	36
OG0004647	2	2	5	1	1	3	0	3	2	2	3	2	3	1	5	1	36
OG0004648	2	1	2	3	1	4	2	1	3	2	3	3	4	2	1	2	36
OG0004649	1	1	1	2	1	7	1	3	1	1	2	2	9	1	1	2	36
OG0004650	1	4	1	4	1	10	1	1	1	1	4	1	1	3	1	1	36
OG0004651	2	1	1	1	1	10	1	1	1	1	0	7	7	0	1	1	36
OG0004652	1	1	3	1	1	1	2	1	2	1	2	7	8	3	1	1	36
OG0004653	1	2	1	2	1	4	2	5	3	1	1	2	6	3	1	1	36
OG0004654	2	1	1	2	1	5	2	3	2	1	3	4	4	1	2	2	36
OG0004655	2	1	3	1	1	2	8	3	3	2	2	1	1	2	2	2	36
OG0004656	1	1	1	2	1	6	2	3	3	2	1	6	3	1	1	2	36
OG0004657	2	2	2	1	2	2	2	3	2	2	3	3	3	2	3	2	36
OG0004658	2	1	1	1	1	6	1	1	2	1	1	4	9	2	1	2	36
OG0004659	4	2	2	3	1	1	2	3	3	1	2	3	5	1	1	2	36
OG0004660	2	1	2	4	1	0	1	4	2	1	4	8	3	2	1	0	36
OG0004661	2	1	2	2	1	6	1	1	2	1	2	4	5	3	2	1	36
OG0004662	2	2	1	1	1	4	1	0	1	3	0	4	10	2	1	3	36
OG0004663	2	1	2	2	1	3	2	2	1	2	2	5	5	2	2	2	36
OG0004664	1	5	1	1	1	6	2	1	2	1	1	4	6	1	2	1	36
OG0004665	2	1	5	3	1	2	2	5	2	2	1	1	2	2	2	3	36
OG0004666	1	2	2	3	1	2	2	2	2	2	2	4	3	3	3	2	36
OG0004667	1	1	3	3	1	4	3	2	1	2	2	3	4	1	1	4	36
OG0004668	2	1	3	1	1	1	1	1	1	1	1	9	10	1	1	1	36
OG0004669	2	1	2	1	1	6	1	1	2	1	3	6	5	2	1	1	36
OG0004670	5	1	1	1	1	6	3	1	3	1	1	4	5	1	1	1	36
OG0004671	2	1	4	1	1	4	3	1	3	2	2	3	3	2	2	2	36
OG0004672	3	1	3	3	1	2	5	3	3	2	2	3	1	2	1	1	36
OG0004673	1	1	1	1	1	10	1	3	2	2	1	1	7	2	1	1	36
OG0004674	2	1	4	4	1	1	3	2	2	2	1	1	1	5	2	4	36
OG0004675	2	3	3	2	2	2	2	2	2	2	2	2	3	2	3	2	36
OG0004676	2	1	2	1	1	2	1	2	1	1	1	9	8	1	1	2	36
OG0004677	1	4	2	8	2	0	3	0	2	3	1	2	4	0	1	3	36
OG0004678	1	1	0	3	1	0	3	4	1	2	0	9	8	0	2	1	36
OG0004679	2	2	1	2	2	0	0	0	4	3	1	1	13	0	3	2	36
OG0004680	1	1	1	1	1	2	2	3	1	1	0	8	10	1	1	2	36
OG0004681	1	1	2	2	1	4	2	2	1	2	2	4	7	2	1	2	36
OG0004682	3	2	2	5	2	2	1	1	4	2	2	2	4	1	2	1	36
OG0004683	3	1	2	2	1	5	4	1	2	2	1	3	2	2	2	3	36
OG0004684	2	1	2	2	1	5	2	3	3	2	1	3	4	2	2	1	36
OG0004685	2	1	1	2	1	2	2	1	1	2	1	7	7	2	2	2	36
OG0004686	3	1	1	2	1	7	1	0	3	2	1	3	4	2	1	4	36
OG0004687	1	0	0	1	1	6	2	3	1	1	1	8	7	1	1	2	36
OG0004688	2	2	2	6	2	1	2	4	3	3	0	3	3	0	2	1	36
OG0004689	2	1	2	1	1	3	1	3	1	1	1	7	5	3	2	2	36
OG0004690	3	1	2	1	2	4	1	4	3	2	1	3	5	2	1	1	36
OG0004691	1	1	2	3	1	2	1	1	2	3	3	5	6	1	2	2	36
OG0004692	2	1	1	1	1	5	1	1	1	3	1	7	7	2	1	1	36
OG0004693	2	1	4	2	1	2	2	2	3	2	1	3	4	3	3	1	36
OG0004694	2	1	1	2	1	2	2	2	2	2	1	5	6	4	1	2	36
OG0004695	2	3	2	3	1	1	4	4	2	2	2	2	2	1	3	2	36
OG0004696	2	4	1	2	1	1	2	2	1	1	6	1	2	2	1	7	36
OG0004697	3	1	1	1	1	6	1	1	2	1	1	6	6	2	1	2	36
OG0004698	2	1	2	2	1	4	1	2	2	2	1	4	5	3	2	2	36
OG0004699	2	1	1	3	1	4	2	3	2	2	1	3	6	2	1	2	36
OG0004700	1	1	2	2	1	5	1	1	2	1	1	8	4	3	2	1	36
OG0004701	2	1	1	3	1	0	0	4	1	1	1	5	10	2	1	3	36
OG0004702	1	2	1	1	1	3	0	2	1	1	1	9	7	1	2	3	36
OG0004703	2	1	2	2	1	6	1	1	2	2	4	2	5	2	2	1	36
OG0004704	1	1	2	2	1	5	2	0	1	2	1	6	6	1	2	3	36
OG0004705	2	1	1	1	1	2	1	2	1	4	2	6	7	2	2	1	36
OG0004706	2	1	1	1	1	3	3	1	3	1	1	4	6	3	1	4	36
OG0004707	2	1	2	2	1	1	2	6	2	2	2	3	3	2	2	3	36
OG0004708	1	0	5	1	1	1	1	6	3	0	0	0	0	10	0	7	36
OG0004709	1	1	1	3	1	0	1	0	2	3	2	7	8	2	2	2	36
OG0004710	1	7	1	1	1	2	1	3	1	1	7	4	2	1	1	2	36
OG0004711	0	1	1	1	1	2	1	1	1	2	2	10	9	1	2	1	36
OG0004712	0	1	4	1	1	3	2	2	5	4	1	4	4	0	1	3	36
OG0004713	0	2	1	2	1	3	2	1	3	2	1	7	7	1	1	2	36
OG0004714	0	6	1	1	1	2	2	2	1	1	3	7	4	1	1	3	36
OG0004715	0	1	1	4	1	2	1	3	4	4	1	4	4	2	1	3	36
OG0004716	0	1	0	3	11	1	0	2	2	3	2	3	6	0	2	0	36
OG0004717	0	1	0	3	0	2	0	0	2	1	2	3	5	1	9	7	36
OG0004718	0	1	5	3	3	5	1	3	0	3	1	5	4	1	1	0	36
OG0004719	0	2	1	1	2	1	1	2	1	1	1	10	10	1	1	1	36
OG0004720	0	0	0	5	1	10	9	0	5	0	0	0	6	0	0	0	36
OG0004721	2	1	2	3	1	5	2	1	1	2	2	4	2	2	1	4	35
OG0004722	4	1	4	1	0	3	1	7	3	1	1	2	1	1	1	4	35
OG0004723	1	1	1	3	1	7	2	1	2	1	1	6	4	1	2	1	35
OG0004724	3	1	1	1	1	2	1	1	1	1	1	10	8	1	1	1	35
OG0004725	2	3	2	3	1	4	2	3	1	2	2	3	2	2	1	2	35
OG0004726	1	3	1	2	1	1	1	2	1	1	1	1	2	1	2	14	35
OG0004727	3	1	1	1	1	3	2	3	1	1	1	6	6	2	1	2	35
OG0004728	1	5	1	3	3	1	1	2	3	3	0	4	2	1	3	2	35
OG0004729	2	1	2	4	1	2	1	3	1	1	2	2	6	2	2	3	35
OG0004730	2	1	3	3	2	3	1	1	2	2	2	2	3	3	2	3	35
OG0004731	3	1	5	2	1	1	3	2	4	2	1	1	2	3	1	3	35
OG0004732	1	1	3	2	1	4	1	3	2	2	1	5	5	1	2	1	35
OG0004733	4	2	4	1	1	2	2	3	3	2	2	1	3	2	2	1	35
OG0004734	3	2	2	4	1	2	1	4	1	1	1	4	4	3	1	1	35
OG0004735	1	6	1	1	1	4	1	1	7	1	4	1	1	3	1	1	35
OG0004736	3	2	1	4	1	3	2	4	2	2	1	1	3	2	1	3	35
OG0004737	1	1	3	4	1	1	1	4	3	2	1	4	4	3	1	1	35
OG0004738	1	1	1	2	1	3	3	3	3	1	3	3	6	1	2	1	35
OG0004739	2	1	3	1	0	2	4	3	1	1	1	8	3	3	1	1	35
OG0004740	2	1	2	2	1	8	1	2	1	1	1	1	8	2	1	1	35
OG0004741	2	1	2	2	1	3	1	0	2	2	2	6	6	3	1	1	35
OG0004742	3	2	1	1	1	1	5	4	1	1	3	7	2	1	1	1	35
OG0004743	2	2	2	2	2	2	3	3	2	2	1	2	3	2	2	3	35
OG0004744	6	3	5	1	1	1	0	3	0	1	1	2	5	0	1	5	35
OG0004745	2	1	2	3	1	5	2	2	2	1	1	4	4	1	2	2	35
OG0004746	1	1	2	5	1	3	3	2	3	4	1	1	2	2	1	3	35
OG0004747	3	1	2	2	1	1	1	2	2	1	1	6	5	3	1	3	35
OG0004748	2	2	3	2	2	2	2	2	3	2	2	2	4	1	2	2	35
OG0004749	3	1	2	2	1	3	2	3	2	2	1	4	4	2	2	1	35
OG0004750	1	1	1	2	1	5	1	3	1	2	1	4	6	2	2	2	35
OG0004751	2	8	1	1	1	2	1	1	2	1	6	4	2	1	1	1	35
OG0004752	3	1	3	1	1	0	8	4	1	1	2	1	1	5	1	2	35
OG0004753	1	1	1	1	0	6	2	1	3	2	1	4	5	2	2	3	35
OG0004754	3	2	2	2	2	2	3	4	2	2	1	2	2	2	2	2	35
OG0004755	1	1	1	1	1	6	2	1	1	1	1	7	8	1	1	1	35
OG0004756	1	2	1	2	1	3	1	2	3	2	3	5	6	1	1	1	35
OG0004757	3	1	3	2	1	2	2	1	1	1	1	5	6	2	2	2	35
OG0004758	2	1	1	2	1	2	1	2	2	1	1	7	7	3	1	1	35
OG0004759	2	1	2	2	2	2	2	2	2	2	1	3	7	1	2	2	35
OG0004760	1	5	1	1	1	2	1	5	3	1	4	1	1	2	5	1	35
OG0004761	3	1	1	1	0	5	3	3	1	1	2	4	6	1	1	2	35
OG0004762	2	1	2	2	1	4	2	3	2	1	3	2	3	1	3	3	35
OG0004763	2	1	2	3	1	5	1	4	4	1	1	4	3	0	2	1	35
OG0004764	3	1	1	2	1	2	3	3	2	1	2	2	4	3	2	3	35
OG0004765	1	1	1	1	1	3	2	2	1	1	1	7	10	1	1	1	35
OG0004766	4	1	2	1	1	5	1	1	1	2	2	6	5	1	1	1	35
OG0004767	2	1	1	2	1	3	1	5	2	1	2	4	5	3	1	1	35
OG0004768	3	1	2	3	1	5	1	1	2	2	1	4	3	2	2	2	35
OG0004769	1	1	1	1	2	6	3	1	2	1	1	4	5	2	2	2	35
OG0004770	2	1	2	2	2	3	4	3	2	2	1	2	2	3	2	2	35
OG0004771	2	2	2	3	1	4	3	3	2	3	1	1	1	3	2	2	35
OG0004772	5	2	2	3	1	1	2	3	2	2	2	3	3	1	2	1	35
OG0004773	2	2	2	1	1	6	2	2	1	1	3	1	6	1	2	2	35
OG0004774	2	5	1	2	1	3	1	2	2	4	4	2	2	2	1	1	35
OG0004775	2	1	4	1	2	1	4	2	3	1	5	3	1	3	0	2	35
OG0004776	9	1	1	3	1	2	1	1	4	1	1	1	2	3	1	3	35
OG0004777	2	2	2	2	2	2	2	1	5	2	2	2	2	2	2	3	35
OG0004778	2	2	1	2	1	4	3	5	2	2	1	3	1	2	2	2	35
OG0004779	1	0	1	1	1	8	1	2	1	3	1	2	9	0	1	3	35
OG0004780	2	1	2	1	1	6	1	2	1	1	1	6	7	1	1	1	35
OG0004781	2	2	1	1	1	7	3	2	1	1	1	5	4	1	1	2	35
OG0004782	1	2	2	2	1	4	2	3	2	1	2	1	6	2	2	2	35
OG0004783	2	2	2	3	1	6	2	1	2	2	2	3	2	1	2	2	35
OG0004784	2	2	1	1	1	5	3	2	1	1	1	3	5	1	4	2	35
OG0004785	1	1	1	2	1	7	1	1	1	1	1	6	6	1	1	3	35
OG0004786	1	1	1	1	1	5	3	1	3	1	1	7	5	1	1	2	35
OG0004787	1	1	1	2	1	8	0	2	1	1	3	0	8	1	3	2	35
OG0004788	2	3	2	2	2	2	3	0	3	2	3	4	0	2	2	3	35
OG0004789	1	2	3	1	1	6	1	1	1	2	1	5	7	1	1	1	35
OG0004790	6	1	2	2	1	3	1	2	2	2	2	2	2	5	1	1	35
OG0004791	3	1	2	3	1	3	2	3	2	2	1	1	5	2	3	1	35
OG0004792	3	1	1	2	2	3	1	1	1	3	2	4	7	1	1	2	35
OG0004793	2	1	2	2	1	6	2	0	2	2	2	4	5	1	2	1	35
OG0004794	2	1	3	2	1	4	0	1	2	2	2	5	5	1	2	2	35
OG0004795	1	1	1	1	1	1	1	1	2	2	1	8	8	2	2	2	35
OG0004796	2	1	1	2	1	4	2	2	2	3	1	1	7	2	2	2	35
OG0004797	1	1	2	2	1	3	1	1	1	1	1	9	7	3	0	1	35
OG0004798	1	1	1	1	1	7	2	0	1	1	1	7	8	1	1	1	35
OG0004799	2	1	2	3	2	2	2	5	2	2	2	2	2	2	2	2	35
OG0004800	1	1	5	3	2	0	5	3	2	3	0	2	2	4	2	0	35
OG0004801	2	2	2	3	1	3	1	3	2	2	2	2	4	2	2	2	35
OG0004802	2	3	1	1	1	2	1	5	1	3	2	3	6	2	1	1	35
OG0004803	1	2	4	2	2	5	6	0	1	1	2	1	5	1	1	1	35
OG0004804	2	1	1	6	1	4	1	1	4	1	1	3	3	2	1	3	35
OG0004805	2	1	1	2	1	7	2	1	2	1	2	5	5	1	1	1	35
OG0004806	2	1	2	1	1	5	1	3	1	1	2	5	3	3	1	3	35
OG0004807	2	1	1	3	1	3	2	1	2	4	1	2	4	4	2	2	35
OG0004808	1	2	1	2	1	8	1	0	2	2	2	1	7	1	2	2	35
OG0004809	1	1	2	2	1	8	1	1	2	1	2	5	4	1	2	1	35
OG0004810	4	1	2	2	1	3	3	1	3	2	1	2	0	3	3	4	35
OG0004811	1	1	2	1	1	2	1	9	1	1	1	8	1	2	1	2	35
OG0004812	1	1	1	1	1	8	1	2	1	2	1	5	5	2	2	1	35
OG0004813	1	1	2	4	1	8	3	1	1	2	1	1	2	1	2	4	35
OG0004814	3	1	3	2	1	0	1	2	2	2	2	3	4	3	2	4	35
OG0004815	1	1	1	1	1	8	4	1	1	1	1	5	3	3	1	2	35
OG0004816	2	2	1	1	2	7	3	2	1	1	2	4	2	2	1	2	35
OG0004817	3	7	2	2	1	1	1	2	2	1	7	1	2	1	1	1	35
OG0004818	2	1	1	3	2	1	4	3	5	3	1	2	1	1	1	4	35
OG0004819	1	1	3	2	1	4	1	3	0	2	1	5	5	2	2	2	35
OG0004820	1	1	1	1	1	5	1	1	1	1	1	10	8	0	1	1	35
OG0004821	1	1	3	1	1	5	1	2	1	1	1	5	7	3	1	1	35
OG0004822	1	1	2	4	1	5	3	1	3	4	2	1	1	1	3	2	35
OG0004823	2	1	2	1	1	9	1	2	1	1	1	2	9	1	1	0	35
OG0004824	3	1	2	3	1	2	3	2	1	3	2	3	3	2	2	2	35
OG0004825	1	1	3	2	1	3	3	1	2	2	1	4	3	2	3	3	35
OG0004826	2	1	3	3	2	1	1	4	4	2	2	2	2	2	2	2	35
OG0004827	1	2	1	1	1	5	3	1	3	1	1	5	6	2	1	1	35
OG0004828	1	1	3	1	1	3	3	1	1	1	1	5	9	1	2	1	35
OG0004829	2	2	1	1	1	2	3	2	2	5	1	2	7	2	1	1	35
OG0004830	1	1	1	2	1	4	1	2	1	2	1	8	4	0	1	5	35
OG0004831	4	2	2	3	2	3	2	3	2	2	2	2	2	1	2	1	35
OG0004832	2	2	2	2	1	2	1	4	2	4	3	1	3	2	2	2	35
OG0004833	1	1	2	2	1	3	1	1	2	2	1	4	4	3	3	4	35
OG0004834	1	1	2	3	1	0	1	2	2	3	2	6	7	1	1	2	35
OG0004835	3	1	3	1	1	5	1	1	1	1	2	2	7	3	2	1	35
OG0004836	1	1	3	1	1	0	1	0	1	1	10	6	1	1	1	6	35
OG0004837	1	1	2	2	1	8	1	2	2	2	1	2	5	2	1	2	35
OG0004838	2	1	2	2	1	3	2	1	3	2	1	5	4	3	1	2	35
OG0004839	2	4	1	1	1	1	1	1	3	4	2	6	2	2	3	1	35
OG0004840	2	1	2	1	2	2	4	3	2	3	2	2	2	2	4	1	35
OG0004841	2	1	3	1	1	4	1	1	1	3	1	6	8	0	1	1	35
OG0004842	1	2	2	4	1	2	2	6	2	2	2	2	1	2	2	2	35
OG0004843	2	1	1	2	1	6	2	2	2	2	1	1	6	3	1	2	35
OG0004844	4	1	1	1	1	7	2	2	1	2	1	4	4	1	2	1	35
OG0004845	1	1	1	2	1	7	1	1	1	1	1	6	6	2	1	2	35
OG0004846	1	1	1	1	1	1	0	2	1	1	10	1	2	1	10	1	35
OG0004847	4	1	4	4	1	1	1	1	1	1	3	1	4	4	3	1	35
OG0004848	1	1	1	1	1	4	2	7	1	1	1	5	6	1	1	1	35
OG0004849	3	1	1	3	1	10	2	1	1	2	1	2	0	3	1	3	35
OG0004850	1	1	1	2	1	5	2	1	2	1	1	6	7	1	2	1	35
OG0004851	2	1	1	3	1	4	1	2	3	2	1	4	4	3	1	2	35
OG0004852	1	1	1	1	1	9	1	2	1	2	1	6	5	1	1	1	35
OG0004853	1	1	2	1	1	5	2	1	2	1	1	6	7	1	1	2	35
OG0004854	1	1	1	2	1	4	1	2	2	2	1	6	7	1	1	2	35
OG0004855	1	1	2	3	1	4	1	1	3	3	1	3	3	3	1	4	35
OG0004856	1	1	1	1	2	6	1	3	2	2	1	4	4	2	2	2	35
OG0004857	2	1	1	2	1	5	1	1	1	1	3	5	7	1	2	1	35
OG0004858	1	4	2	2	1	4	1	1	1	2	2	4	4	2	2	2	35
OG0004859	4	1	5	2	1	3	3	3	2	1	1	2	2	2	1	2	35
OG0004860	1	1	2	1	1	6	2	2	3	1	1	4	7	1	1	1	35
OG0004861	2	2	2	1	1	5	2	1	1	1	2	5	5	2	1	2	35
OG0004862	5	1	1	1	1	4	1	5	1	2	1	4	5	1	1	1	35
OG0004863	5	1	3	2	0	5	1	1	2	2	2	3	5	0	2	1	35
OG0004864	2	3	2	2	2	2	2	2	2	3	2	2	2	1	3	3	35
OG0004865	5	2	2	2	1	2	2	5	2	1	2	2	2	2	2	1	35
OG0004866	3	1	1	1	0	6	3	1	1	1	1	6	6	1	1	2	35
OG0004867	1	1	1	1	1	5	1	3	2	3	1	6	6	1	1	1	35
OG0004868	3	1	3	3	1	0	3	2	2	3	1	3	4	3	3	0	35
OG0004869	1	1	2	1	1	6	1	1	1	1	1	6	7	2	1	2	35
OG0004870	2	2	2	2	2	6	1	1	2	2	1	4	4	1	2	1	35
OG0004871	2	1	1	5	1	2	1	2	2	2	1	4	5	2	1	3	35
OG0004872	1	1	2	2	2	4	1	2	3	3	1	5	5	1	1	1	35
OG0004873	3	1	3	2	2	2	3	1	2	3	2	3	1	3	2	2	35
OG0004874	2	2	3	2	1	6	2	1	1	1	2	2	5	1	2	2	35
OG0004875	1	1	2	1	1	5	2	3	2	3	1	5	4	1	1	2	35
OG0004876	1	1	1	2	1	5	1	3	2	1	2	5	5	3	1	1	35
OG0004877	2	2	2	1	1	1	1	2	1	2	2	7	6	1	1	3	35
OG0004878	4	1	2	1	1	3	1	2	1	3	1	3	6	1	1	4	35
OG0004879	2	1	3	3	0	5	2	1	3	2	2	3	3	1	2	2	35
OG0004880	1	1	2	3	1	4	1	2	2	2	1	4	6	2	1	2	35
OG0004881	2	1	1	1	1	1	5	3	3	2	2	3	4	2	3	1	35
OG0004882	1	1	2	1	1	0	1	3	1	1	1	10	8	0	2	2	35
OG0004883	2	1	2	2	1	5	2	1	3	1	2	4	4	1	3	1	35
OG0004884	1	1	1	7	1	0	2	6	1	1	1	1	4	3	1	4	35
OG0004885	2	1	2	2	1	1	1	2	2	2	1	6	6	1	2	3	35
OG0004886	1	1	2	2	1	5	4	3	1	4	1	1	2	4	1	2	35
OG0004887	1	1	2	2	1	5	4	2	2	2	1	3	4	1	1	3	35
OG0004888	1	2	2	2	1	8	1	1	2	1	2	3	2	2	1	4	35
OG0004889	3	2	4	2	2	1	2	1	2	2	2	2	3	2	2	3	35
OG0004890	2	2	3	2	2	3	2	4	2	2	2	2	2	1	2	2	35
OG0004891	1	1	1	3	1	4	1	3	2	1	3	5	5	1	1	2	35
OG0004892	1	1	2	2	1	1	1	2	2	2	1	7	9	1	1	1	35
OG0004893	1	1	1	1	1	10	1	1	1	2	1	6	6	0	1	1	35
OG0004894	2	1	2	2	1	3	2	2	3	2	2	3	3	3	2	2	35
OG0004895	4	2	2	2	1	2	1	4	2	2	2	2	2	4	2	1	35
OG0004896	2	1	3	5	1	3	1	1	3	2	1	3	3	2	1	3	35
OG0004897	2	2	3	2	2	2	2	4	2	2	2	2	2	3	1	2	35
OG0004898	1	2	1	1	1	8	1	4	1	1	1	5	4	1	1	2	35
OG0004899	1	1	1	1	1	5	1	2	1	1	1	7	8	1	1	2	35
OG0004900	2	1	2	1	1	6	1	4	2	1	1	3	3	2	2	3	35
OG0004901	1	1	1	1	1	10	1	2	2	1	1	1	5	5	1	1	35
OG0004902	1	1	2	2	1	5	2	3	2	1	1	3	5	3	1	2	35
OG0004903	2	2	1	1	1	3	4	3	1	1	1	2	8	1	2	2	35
OG0004904	1	1	1	1	1	4	2	2	1	1	1	7	7	1	2	2	35
OG0004905	3	1	1	5	1	1	6	3	2	2	1	1	4	2	2	0	35
OG0004906	2	3	1	2	4	0	2	2	1	2	2	3	7	2	1	1	35
OG0004907	1	3	1	1	0	7	0	3	1	1	1	1	9	2	2	2	35
OG0004908	3	2	3	1	1	4	1	2	3	1	6	2	3	1	1	1	35
OG0004909	1	1	2	3	1	4	2	1	2	2	1	5	5	2	2	1	35
OG0004910	2	1	3	2	1	0	3	2	1	2	1	4	6	3	1	3	35
OG0004911	2	2	4	3	1	2	1	3	1	2	2	3	2	2	2	3	35
OG0004912	2	1	2	2	1	2	3	1	2	3	2	4	3	3	2	2	35
OG0004913	3	1	4	1	1	1	4	2	5	1	1	1	3	5	1	1	35
OG0004914	1	1	1	3	2	2	3	4	1	1	2	4	5	1	1	3	35
OG0004915	2	1	1	1	1	2	2	1	2	1	1	7	7	2	2	2	35
OG0004916	1	2	1	1	2	1	2	1	3	2	3	9	3	2	1	1	35
OG0004917	1	1	1	2	1	2	7	2	1	2	1	1	5	1	2	5	35
OG0004918	1	1	1	3	1	2	4	4	2	2	1	4	4	2	1	2	35
OG0004919	1	1	3	5	1	8	2	1	1	1	2	4	1	2	1	1	35
OG0004920	2	1	1	2	1	6	3	1	2	2	1	2	5	2	2	2	35
OG0004921	1	1	2	2	2	5	2	3	2	3	1	2	3	3	1	2	35
OG0004922	2	2	3	3	2	2	2	3	2	2	2	2	3	1	2	2	35
OG0004923	3	1	3	2	1	3	1	3	2	2	2	2	2	3	2	3	35
OG0004924	3	2	2	2	2	3	3	2	3	2	3	2	2	1	2	1	35
OG0004925	3	1	4	3	1	1	2	5	3	2	1	2	1	3	1	2	35
OG0004926	2	1	2	2	1	7	1	1	1	2	1	5	4	2	2	1	35
OG0004927	2	1	1	2	1	4	1	2	1	1	1	6	7	2	1	2	35
OG0004928	1	1	6	3	1	2	1	2	3	2	1	3	3	4	1	1	35
OG0004929	2	2	1	8	2	1	2	1	1	7	0	1	2	1	1	3	35
OG0004930	4	2	2	4	2	2	1	2	2	1	2	2	3	2	2	2	35
OG0004931	1	1	2	5	1	3	3	0	4	3	2	1	3	2	2	2	35
OG0004932	3	2	3	2	1	1	3	4	1	1	2	3	1	4	2	2	35
OG0004933	2	1	2	2	1	8	3	1	1	1	1	3	5	0	2	2	35
OG0004934	1	1	2	3	1	5	2	1	1	2	1	4	4	4	1	2	35
OG0004935	1	1	1	4	1	2	0	7	1	0	0	0	8	4	0	5	35
OG0004936	1	1	1	1	1	2	0	0	3	1	1	4	7	1	3	8	35
OG0004937	2	1	2	5	1	0	1	5	3	3	1	3	3	2	1	2	35
OG0004938	3	2	1	2	1	2	1	2	3	2	2	5	4	2	1	2	35
OG0004939	2	4	3	1	1	2	1	5	1	1	2	3	3	2	3	1	35
OG0004940	1	1	4	2	2	2	1	3	2	2	2	2	2	3	5	1	35
OG0004941	2	1	2	1	1	7	0	1	1	1	1	3	5	3	3	3	35
OG0004942	5	1	1	3	1	1	5	4	2	2	1	1	2	3	1	2	35
OG0004943	1	4	2	1	1	3	2	3	2	2	1	5	4	1	2	1	35
OG0004944	3	1	5	1	1	0	1	5	1	1	0	4	10	0	1	1	35
OG0004945	2	1	1	1	1	1	1	2	1	1	3	6	10	2	1	1	35
OG0004946	2	1	1	1	1	2	1	1	1	1	1	9	9	1	1	2	35
OG0004947	2	2	2	2	1	3	4	2	4	2	3	2	2	1	2	1	35
OG0004948	3	1	1	2	1	4	2	2	2	1	1	6	4	2	1	2	35
OG0004949	1	2	1	4	2	4	3	3	2	2	1	2	2	2	2	2	35
OG0004950	1	2	1	1	1	0	2	4	3	1	1	7	7	1	1	2	35
OG0004951	2	1	2	2	2	6	2	2	3	2	2	1	4	2	0	2	35
OG0004952	1	1	1	1	1	6	1	3	1	1	1	5	9	1	1	1	35
OG0004953	2	2	3	3	1	4	1	2	2	2	1	1	4	2	2	3	35
OG0004954	2	1	2	2	1	4	1	2	3	2	2	3	4	3	1	2	35
OG0004955	1	1	1	1	1	7	1	3	1	1	1	7	6	1	1	1	35
OG0004956	3	2	2	3	1	2	1	5	1	1	3	3	4	1	2	1	35
OG0004957	2	1	2	3	1	3	3	3	3	2	1	3	2	2	2	2	35
OG0004958	1	1	3	2	1	5	2	2	2	2	2	4	2	2	2	2	35
OG0004959	1	1	1	3	1	4	1	6	1	1	1	4	6	1	1	2	35
OG0004960	2	1	1	4	2	1	7	1	1	3	2	2	3	2	1	2	35
OG0004961	1	1	2	1	1	6	2	2	1	1	2	6	6	1	1	1	35
OG0004962	1	1	2	2	1	2	3	1	2	3	1	4	6	3	1	2	35
OG0004963	2	1	1	1	1	5	1	1	1	3	1	7	6	0	2	2	35
OG0004964	2	1	3	1	1	4	2	2	3	2	1	4	3	2	1	3	35
OG0004965	4	2	3	2	3	2	1	2	2	2	2	2	2	2	2	2	35
OG0004966	1	1	3	1	1	5	1	3	2	1	1	2	6	4	1	2	35
OG0004967	2	1	1	1	1	3	2	2	3	2	1	6	7	0	2	1	35
OG0004968	3	1	4	4	1	1	2	3	4	1	1	1	1	3	1	4	35
OG0004969	1	6	1	3	1	1	1	7	1	1	1	2	3	3	1	2	35
OG0004970	1	6	1	2	2	1	1	1	1	2	2	2	2	2	8	1	35
OG0004971	2	1	2	4	1	2	0	1	1	3	2	3	4	3	3	3	35
OG0004972	1	1	1	3	1	3	2	2	2	2	1	6	5	2	2	1	35
OG0004973	2	1	3	3	1	4	1	2	4	3	1	1	1	2	3	3	35
OG0004974	1	1	1	1	1	6	2	3	1	2	1	4	4	2	2	3	35
OG0004975	3	1	2	1	1	2	2	3	1	1	1	4	9	1	1	2	35
OG0004976	3	1	1	2	1	6	4	0	1	1	6	1	3	2	1	2	35
OG0004977	2	1	2	0	1	7	2	1	1	1	1	6	6	2	1	1	35
OG0004978	2	1	2	1	1	2	1	1	1	1	4	8	7	1	1	1	35
OG0004979	2	1	3	2	1	4	2	1	2	2	2	4	4	2	2	1	35
OG0004980	3	1	3	3	1	1	3	3	3	2	2	1	1	2	2	4	35
OG0004981	1	1	1	1	1	8	3	1	2	1	2	4	5	1	1	2	35
OG0004982	3	1	2	3	1	4	3	2	1	1	2	4	4	2	1	1	35
OG0004983	2	1	2	1	1	5	2	3	1	1	2	2	8	2	1	1	35
OG0004984	2	1	1	1	1	9	1	1	1	1	1	5	5	3	1	1	35
OG0004985	1	7	1	1	1	6	3	0	1	0	0	4	6	2	0	2	35
OG0004986	2	4	1	3	1	2	3	2	1	2	1	3	4	1	4	1	35
OG0004987	1	2	1	1	1	9	1	2	1	1	1	3	6	1	3	1	35
OG0004988	2	1	2	4	1	1	1	2	2	2	1	6	6	1	2	1	35
OG0004989	1	1	1	1	0	8	1	2	1	1	1	4	6	3	1	3	35
OG0004990	1	3	2	2	2	1	2	5	2	2	2	2	2	2	2	3	35
OG0004991	2	10	2	2	1	2	1	2	2	1	1	2	2	2	1	2	35
OG0004992	2	2	2	3	2	4	2	2	2	2	2	2	2	2	2	2	35
OG0004993	1	1	1	3	1	6	1	1	2	6	2	1	5	2	1	1	35
OG0004994	2	1	1	4	1	6	2	1	1	3	1	2	3	3	2	2	35
OG0004995	1	1	1	1	0	4	1	1	1	2	2	9	8	0	1	2	35
OG0004996	1	2	2	2	1	3	3	2	3	2	1	2	6	1	3	1	35
OG0004997	1	1	1	1	1	3	3	2	1	2	1	6	7	1	1	3	35
OG0004998	1	2	1	2	2	2	5	3	2	2	2	2	3	2	2	2	35
OG0004999	2	1	1	3	2	2	4	1	2	3	1	2	3	2	3	3	35
OG0005000	4	1	3	6	1	2	1	1	3	1	1	1	3	2	1	4	35
OG0005001	2	3	1	2	1	10	1	2	2	4	2	1	0	1	2	1	35
OG0005002	4	1	3	3	1	3	4	2	1	2	1	2	3	1	1	3	35
OG0005003	1	7	1	1	1	1	1	0	1	1	1	7	2	8	1	1	35
OG0005004	2	2	5	1	1	4	1	1	2	1	1	3	4	4	1	2	35
OG0005005	3	1	2	2	1	3	1	1	4	2	2	4	4	1	2	2	35
OG0005006	2	2	1	1	1	2	1	5	1	2	1	1	10	2	2	1	35
OG0005007	6	1	1	2	1	1	2	2	2	1	1	4	4	3	2	2	35
OG0005008	2	2	7	1	1	1	2	2	1	1	3	3	1	4	3	1	35
OG0005009	2	1	1	2	1	7	1	3	3	2	1	1	2	2	4	2	35
OG0005010	2	1	3	1	1	4	4	2	2	2	2	3	3	2	2	1	35
OG0005011	2	1	3	1	1	4	1	3	2	2	1	3	2	5	2	2	35
OG0005012	1	1	1	1	2	7	1	1	1	1	1	7	4	3	1	2	35
OG0005013	1	0	1	1	1	1	0	3	1	1	1	6	3	3	1	11	35
OG0005014	1	1	1	1	1	5	1	2	1	1	1	6	8	2	1	2	35
OG0005015	1	0	1	1	0	6	1	1	1	1	1	1	10	5	1	4	35
OG0005016	2	1	2	3	0	0	4	0	4	2	1	4	6	1	2	3	35
OG0005017	2	1	1	1	1	9	1	2	2	1	1	4	5	1	2	1	35
OG0005018	2	1	2	2	1	5	2	3	1	1	1	4	6	1	1	2	35
OG0005019	2	2	1	2	1	4	2	2	2	1	2	7	1	2	2	2	35
OG0005020	3	2	2	2	1	9	1	1	2	2	0	4	3	1	1	1	35
OG0005021	3	1	2	1	1	2	1	3	2	1	1	5	4	5	1	2	35
OG0005022	2	3	1	2	1	8	2	2	1	2	2	2	3	2	1	1	35
OG0005023	2	1	2	2	1	4	2	1	2	2	2	4	4	2	2	2	35
OG0005024	1	1	1	3	1	8	1	1	1	1	2	5	7	0	1	1	35
OG0005025	2	1	7	2	2	4	1	2	1	2	1	4	5	1	0	0	35
OG0005026	2	1	2	2	1	5	1	3	1	2	2	4	4	1	2	2	35
OG0005027	2	1	3	1	1	1	1	2	1	1	3	3	7	4	2	2	35
OG0005028	2	1	2	3	2	4	2	2	2	2	1	3	3	1	3	2	35
OG0005029	1	1	0	2	1	8	1	3	2	1	0	2	6	5	0	2	35
OG0005030	1	1	2	1	1	8	1	2	1	2	1	5	5	2	1	1	35
OG0005031	4	1	3	2	1	2	5	0	3	1	1	1	4	4	1	2	35
OG0005032	0	1	1	2	1	2	1	5	1	1	1	5	6	5	1	2	35
OG0005033	0	1	1	2	1	7	1	1	2	2	1	6	5	1	2	2	35
OG0005034	0	1	1	1	1	8	1	2	2	0	0	8	9	0	1	0	35
OG0005035	0	3	1	4	1	2	0	0	2	2	2	6	4	4	1	3	35
OG0005036	0	4	0	5	0	0	0	0	4	5	6	3	3	0	5	0	35
OG0005037	0	0	3	6	1	5	2	0	0	0	0	0	10	1	4	3	35
OG0005038	0	0	0	5	21	0	0	0	1	1	1	0	6	0	0	0	35
OG0005039	0	0	0	0	35	0	0	0	0	0	0	0	0	0	0	0	35
OG0005040	0	0	0	0	35	0	0	0	0	0	0	0	0	0	0	0	35
OG0005041	0	0	0	0	33	0	0	0	0	1	0	0	1	0	0	0	35
OG0005042	0	0	0	0	0	0	0	35	0	0	0	0	0	0	0	0	35
OG0005043	2	1	2	2	1	5	2	2	2	2	1	3	3	2	2	2	34
OG0005044	2	2	2	3	2	1	1	7	2	2	1	2	3	1	2	1	34
OG0005045	1	1	1	2	1	6	1	1	1	1	1	3	8	3	1	2	34
OG0005046	2	1	1	1	1	5	1	5	1	1	3	3	4	1	2	2	34
OG0005047	1	1	1	2	1	3	2	1	1	1	1	6	8	2	1	2	34
OG0005048	2	2	2	2	1	7	2	1	3	2	1	3	2	1	2	1	34
OG0005049	2	2	1	2	0	2	1	5	4	2	2	4	2	2	1	2	34
OG0005050	2	3	2	3	2	1	1	1	1	2	2	1	10	1	1	1	34
OG0005051	2	1	2	2	1	3	1	5	1	2	1	2	3	3	2	3	34
OG0005052	1	1	2	2	1	5	1	1	2	3	1	3	5	2	2	2	34
OG0005053	3	4	1	2	1	3	2	2	2	1	3	3	2	2	1	2	34
OG0005054	2	1	2	3	2	5	1	1	2	2	1	3	2	1	3	3	34
OG0005055	3	3	3	1	1	5	1	1	2	1	2	3	4	1	2	1	34
OG0005056	4	2	2	1	0	4	1	1	2	1	1	3	4	2	1	5	34
OG0005057	3	1	1	1	1	4	3	3	1	2	1	3	4	3	1	2	34
OG0005058	4	1	6	1	1	5	1	4	1	2	1	1	3	1	1	1	34
OG0005059	2	1	3	3	1	1	2	2	4	3	3	1	2	1	2	3	34
OG0005060	1	3	1	1	1	0	3	3	1	1	1	4	9	1	3	1	34
OG0005061	3	3	2	2	1	2	2	2	1	4	2	2	2	2	2	2	34
OG0005062	1	4	2	5	1	0	1	0	1	2	1	1	2	2	6	5	34
OG0005063	2	1	2	2	1	3	2	0	3	3	1	1	5	4	1	3	34
OG0005064	1	1	1	1	1	2	3	3	1	1	1	6	9	1	1	1	34
OG0005065	2	3	2	1	1	1	1	5	1	1	2	1	1	3	2	7	34
OG0005066	1	1	1	1	1	4	0	1	1	1	1	9	9	1	1	1	34
OG0005067	2	1	1	2	1	5	1	3	3	2	1	3	5	1	1	2	34
OG0005068	3	3	2	4	0	2	2	1	4	2	2	4	0	1	4	0	34
OG0005069	1	1	2	3	1	4	3	2	2	2	1	3	4	2	2	1	34
OG0005070	1	2	2	1	1	6	1	0	1	1	1	7	5	3	1	1	34
OG0005071	1	4	1	2	2	1	2	2	1	2	1	5	5	1	2	2	34
OG0005072	2	2	2	2	2	2	2	2	2	2	2	2	2	2	4	2	34
OG0005073	1	1	2	2	1	1	1	2	1	1	1	8	8	2	1	1	34
OG0005074	1	1	2	2	1	4	2	1	2	3	3	2	4	3	1	2	34
OG0005075	4	1	1	1	0	4	1	7	3	1	1	2	1	2	1	4	34
OG0005076	2	2	3	2	1	5	5	2	2	2	1	1	1	2	1	2	34
OG0005077	1	1	1	3	1	5	1	4	1	1	1	2	5	3	1	3	34
OG0005078	2	2	4	1	2	2	2	5	2	2	2	2	0	0	2	4	34
OG0005079	2	2	2	4	0	1	1	1	3	2	1	3	4	4	2	2	34
OG0005080	2	1	1	2	1	4	2	3	2	2	2	3	3	2	2	2	34
OG0005081	1	4	6	2	1	1	2	0	1	1	4	2	2	0	5	2	34
OG0005082	1	3	2	1	1	1	3	4	1	3	3	4	1	1	3	2	34
OG0005083	3	2	1	1	1	4	2	3	2	2	2	2	2	1	2	4	34
OG0005084	2	1	2	2	1	3	1	3	2	2	3	2	4	2	1	3	34
OG0005085	1	1	1	1	1	3	2	2	1	1	1	7	7	1	2	2	34
OG0005086	3	1	2	1	1	2	3	3	2	1	1	1	1	1	1	10	34
OG0005087	3	1	3	2	1	3	4	1	2	2	1	2	2	2	2	3	34
OG0005088	2	2	2	3	2	2	1	4	1	3	2	3	3	1	1	2	34
OG0005089	3	1	2	2	1	3	4	2	4	2	0	2	2	2	2	2	34
OG0005090	6	3	3	1	0	1	0	1	1	2	0	5	4	1	4	2	34
OG0005091	1	1	1	1	1	5	1	1	2	1	0	8	10	0	1	0	34
OG0005092	4	1	2	2	1	3	1	1	2	2	2	4	4	2	2	1	34
OG0005093	2	2	2	4	1	3	2	1	1	3	2	3	2	2	1	3	34
OG0005094	1	1	1	10	1	8	1	1	1	1	1	2	2	1	1	1	34
OG0005095	1	1	1	2	1	4	1	2	1	2	1	5	8	1	1	2	34
OG0005096	2	2	2	2	1	4	1	2	3	1	1	3	3	2	2	3	34
OG0005097	2	3	1	2	1	3	1	2	3	1	0	1	3	2	2	7	34
OG0005098	2	1	2	2	1	3	2	6	2	2	2	3	3	0	2	1	34
OG0005099	2	1	1	1	1	4	1	3	1	1	2	6	7	1	1	1	34
OG0005100	1	1	1	6	1	1	2	0	4	2	1	3	4	3	1	3	34
OG0005101	1	1	1	1	1	8	2	2	1	1	1	4	6	1	1	2	34
OG0005102	1	3	5	3	0	1	1	2	1	4	2	1	3	1	5	1	34
OG0005103	3	3	1	1	1	8	1	4	1	1	2	1	2	2	1	2	34
OG0005104	1	1	2	3	1	3	1	1	2	2	1	5	5	2	2	2	34
OG0005105	2	1	2	3	1	1	3	9	2	2	1	1	1	2	1	2	34
OG0005106	2	1	2	2	1	4	1	2	3	1	1	4	6	2	1	1	34
OG0005107	2	1	1	1	1	3	1	2	2	1	1	8	6	2	1	1	34
OG0005108	1	2	4	3	1	0	1	3	1	3	3	5	3	1	2	1	34
OG0005109	3	2	2	2	2	2	2	3	2	2	2	2	2	2	2	2	34
OG0005110	1	2	1	1	1	1	3	3	2	3	1	4	7	1	2	1	34
OG0005111	3	1	2	2	3	1	1	1	2	7	1	2	5	2	0	1	34
OG0005112	1	1	1	5	1	1	2	1	5	3	1	1	3	4	1	3	34
OG0005113	3	1	1	3	1	2	4	1	2	1	1	1	5	2	1	5	34
OG0005114	2	3	4	1	1	3	1	3	1	1	2	4	3	2	1	2	34
OG0005115	3	1	1	1	2	6	1	1	1	1	2	4	7	1	1	1	34
OG0005116	4	1	1	3	1	2	2	2	2	2	2	3	2	2	2	3	34
OG0005117	3	1	2	3	1	1	2	2	2	3	1	3	3	3	1	3	34
OG0005118	2	1	1	7	1	1	1	1	3	4	3	1	2	1	4	1	34
OG0005119	3	1	2	4	1	4	1	2	3	3	1	2	2	1	3	1	34
OG0005120	1	1	2	2	1	3	2	1	2	2	2	4	6	2	2	1	34
OG0005121	3	0	1	2	1	5	2	2	2	2	1	3	5	2	1	2	34
OG0005122	1	1	4	1	1	2	2	1	4	1	3	4	5	1	1	2	34
OG0005123	1	3	1	1	1	4	2	1	2	3	2	5	4	1	2	1	34
OG0005124	1	2	1	2	1	1	2	4	1	2	3	3	6	3	1	1	34
OG0005125	2	5	1	1	1	4	3	3	2	1	1	1	2	3	1	3	34
OG0005126	1	1	3	1	0	9	1	0	2	2	1	0	8	1	2	2	34
OG0005127	2	2	2	2	2	3	3	3	2	2	2	2	2	2	2	1	34
OG0005128	1	0	2	3	1	1	2	1	1	1	3	4	10	1	2	1	34
OG0005129	2	1	2	4	2	2	1	4	2	2	2	2	2	2	2	2	34
OG0005130	1	1	2	1	1	4	1	3	1	1	1	6	8	1	1	1	34
OG0005131	2	1	1	1	1	6	1	3	2	1	1	1	7	3	1	2	34
OG0005132	1	5	1	1	1	9	5	1	1	1	1	2	2	1	1	1	34
OG0005133	3	1	1	1	1	6	4	1	1	1	2	3	4	2	1	2	34
OG0005134	2	2	2	2	2	2	2	3	2	2	2	2	2	3	2	2	34
OG0005135	1	1	2	2	1	7	0	1	2	1	0	7	5	1	1	2	34
OG0005136	1	1	1	3	1	4	2	2	2	2	1	5	5	2	1	1	34
OG0005137	2	3	2	1	1	6	1	5	1	2	1	1	2	3	1	2	34
OG0005138	1	2	3	2	1	0	1	4	1	2	4	5	5	1	1	1	34
OG0005139	1	1	1	3	1	2	2	2	2	3	1	6	2	1	3	3	34
OG0005140	3	1	1	3	1	8	0	1	2	1	1	1	7	3	1	0	34
OG0005141	2	2	2	2	1	3	1	1	2	1	2	6	5	1	2	1	34
OG0005142	3	3	2	1	1	3	3	1	2	1	1	5	3	2	1	2	34
OG0005143	3	4	6	3	1	1	0	4	1	3	2	2	0	1	1	2	34
OG0005144	4	2	2	2	2	2	2	3	2	2	1	2	2	1	2	3	34
OG0005145	2	1	1	2	1	6	3	1	1	1	1	3	6	2	1	2	34
OG0005146	3	2	1	5	3	2	1	1	1	4	1	4	2	1	2	1	34
OG0005147	3	1	3	3	1	3	2	4	2	1	1	1	2	4	1	2	34
OG0005148	1	2	2	1	1	3	1	2	1	4	3	2	6	1	3	1	34
OG0005149	1	2	2	3	1	3	0	4	3	1	1	2	4	2	3	2	34
OG0005150	1	1	2	4	1	2	6	3	2	2	1	2	2	2	1	2	34
OG0005151	2	1	2	3	1	1	6	5	2	3	1	2	1	2	1	1	34
OG0005152	3	1	1	3	1	1	2	2	2	1	1	5	7	1	2	1	34
OG0005153	2	5	2	3	1	3	1	1	1	2	2	3	4	1	1	2	34
OG0005154	3	2	2	2	1	1	2	2	2	2	4	3	2	2	2	2	34
OG0005155	2	2	2	2	2	2	3	4	2	2	2	2	2	1	2	2	34
OG0005156	3	2	2	2	2	3	1	4	1	3	1	3	2	1	2	2	34
OG0005157	9	7	1	2	0	2	1	4	1	1	1	1	2	0	1	1	34
OG0005158	1	1	1	5	1	1	5	3	4	3	1	1	1	3	2	1	34
OG0005159	2	1	2	1	1	8	1	2	1	1	1	6	4	1	1	1	34
OG0005160	1	1	3	3	2	2	1	5	1	3	1	2	2	4	2	1	34
OG0005161	1	1	1	1	1	10	1	1	1	1	1	5	4	2	1	2	34
OG0005162	1	1	3	2	1	5	3	1	1	2	2	3	4	3	1	1	34
OG0005163	2	1	2	1	1	5	1	4	3	2	1	4	4	1	1	1	34
OG0005164	2	2	2	3	1	2	1	5	5	2	1	1	2	2	1	2	34
OG0005165	1	1	1	2	1	4	3	3	1	2	1	4	5	3	1	1	34
OG0005166	2	1	2	1	1	4	1	2	1	1	1	7	7	1	1	1	34
OG0005167	2	2	2	2	2	2	2	5	2	3	2	2	2	1	2	1	34
OG0005168	1	1	2	1	1	5	1	3	2	1	1	6	5	1	1	2	34
OG0005169	2	11	1	1	1	2	2	0	1	1	1	2	4	2	1	2	34
OG0005170	2	2	2	2	2	4	3	2	2	2	1	2	2	2	2	2	34
OG0005171	1	1	1	2	1	6	1	1	2	1	1	6	5	0	2	3	34
OG0005172	1	2	2	2	1	0	3	2	3	2	2	4	5	1	2	2	34
OG0005173	2	2	2	2	2	2	3	3	2	2	1	2	2	3	2	2	34
OG0005174	1	1	1	2	0	5	2	2	2	2	1	5	6	1	2	1	34
OG0005175	1	0	1	2	2	1	1	5	1	2	2	3	3	9	0	1	34
OG0005176	1	4	1	3	2	1	1	3	2	2	3	2	3	1	3	2	34
OG0005177	3	1	2	1	2	5	2	0	1	2	2	4	5	1	1	2	34
OG0005178	4	1	3	0	1	3	4	2	4	2	2	1	1	2	2	2	34
OG0005179	2	1	2	1	1	3	4	3	1	1	1	3	4	3	2	2	34
OG0005180	4	1	2	2	1	1	1	4	2	4	1	2	1	2	3	3	34
OG0005181	1	1	1	1	1	5	3	3	1	2	0	3	7	2	2	1	34
OG0005182	1	3	2	3	1	1	2	0	2	1	2	2	5	5	2	2	34
OG0005183	2	1	1	1	1	6	2	2	1	3	1	4	4	2	1	2	34
OG0005184	2	1	1	3	1	4	3	2	3	2	1	3	4	2	1	1	34
OG0005185	2	2	2	1	1	5	2	1	1	1	1	5	6	2	1	1	34
OG0005186	3	3	1	4	0	2	0	1	3	4	3	3	2	0	3	2	34
OG0005187	1	1	1	2	1	4	1	3	1	2	1	7	6	1	1	1	34
OG0005188	2	1	3	1	2	4	1	1	1	1	2	6	5	2	1	1	34
OG0005189	1	1	1	2	1	7	3	1	1	1	1	4	4	2	1	3	34
OG0005190	1	1	2	3	2	5	1	1	2	1	1	6	5	1	1	1	34
OG0005191	3	1	2	1	1	6	1	5	1	2	1	3	2	1	3	1	34
OG0005192	2	2	1	1	1	7	1	4	1	1	1	3	4	3	1	1	34
OG0005193	1	1	2	1	1	8	1	1	1	1	1	5	7	1	0	2	34
OG0005194	2	1	3	2	1	3	3	1	2	2	2	1	4	0	4	3	34
OG0005195	4	1	3	3	1	3	2	3	1	1	1	0	3	4	1	3	34
OG0005196	3	1	1	2	1	5	1	1	2	3	1	3	4	3	1	2	34
OG0005197	1	3	1	2	1	5	2	2	1	1	1	4	7	1	1	1	34
OG0005198	2	1	3	1	1	1	1	1	1	1	2	6	7	3	2	1	34
OG0005199	2	1	2	2	1	1	2	1	5	1	1	5	5	1	2	2	34
OG0005200	1	3	1	1	1	0	0	3	1	1	1	8	6	5	0	2	34
OG0005201	1	1	2	1	1	5	2	1	1	2	1	6	5	2	2	1	34
OG0005202	1	3	1	0	1	3	1	0	3	1	1	7	9	1	1	1	34
OG0005203	1	2	1	1	2	2	1	3	1	1	1	8	6	2	1	1	34
OG0005204	3	1	1	3	1	1	4	1	3	4	1	1	3	2	2	3	34
OG0005205	1	3	1	1	1	6	2	2	1	2	1	4	5	1	1	2	34
OG0005206	2	3	1	1	1	9	2	1	1	2	0	0	9	0	0	2	34
OG0005207	2	1	1	1	1	12	0	3	2	1	1	1	5	1	1	1	34
OG0005208	1	1	1	3	1	1	4	6	4	2	1	1	2	1	2	3	34
OG0005209	3	2	1	2	1	3	1	1	1	1	1	5	6	2	2	2	34
OG0005210	2	1	1	2	1	3	1	2	3	1	1	6	6	2	1	1	34
OG0005211	2	1	2	4	1	3	2	2	2	1	2	4	3	1	2	2	34
OG0005212	2	4	2	2	1	2	1	3	2	2	1	3	2	3	2	2	34
OG0005213	2	1	2	3	1	5	2	2	1	3	1	2	5	2	1	1	34
OG0005214	1	1	2	1	1	2	1	1	2	1	1	7	8	2	1	2	34
OG0005215	2	1	5	0	1	1	7	4	2	2	1	1	1	1	4	1	34
OG0005216	2	1	1	1	1	2	4	1	2	1	2	8	2	1	4	1	34
OG0005217	1	1	1	2	1	2	3	3	3	3	2	1	1	3	3	4	34
OG0005218	4	2	3	2	2	1	1	3	2	1	3	2	3	2	2	1	34
OG0005219	1	1	3	2	1	6	4	1	3	2	1	1	3	1	1	3	34
OG0005220	1	2	1	2	1	2	1	3	1	2	1	6	8	1	1	1	34
OG0005221	1	1	1	6	1	1	2	4	3	1	1	2	5	2	1	2	34
OG0005222	3	4	4	1	2	1	3	2	1	0	4	2	2	1	2	2	34
OG0005223	2	1	1	1	1	5	1	1	1	1	1	6	8	1	2	1	34
OG0005224	1	1	2	1	1	1	2	8	1	2	1	3	3	5	1	1	34
OG0005225	2	1	2	2	1	5	2	2	2	2	1	4	3	2	1	2	34
OG0005226	1	1	1	6	1	2	1	2	2	1	0	4	4	2	5	1	34
OG0005227	2	1	1	1	1	0	1	0	1	1	3	5	6	2	9	0	34
OG0005228	1	1	1	1	1	3	1	2	2	1	1	8	8	1	1	1	34
OG0005229	2	2	2	2	2	2	2	4	2	2	2	2	2	2	2	2	34
OG0005230	1	1	3	2	1	2	3	7	2	2	1	1	1	2	2	3	34
OG0005231	1	1	2	2	0	0	1	2	1	2	1	9	8	2	1	1	34
OG0005232	1	1	2	1	1	5	1	6	1	1	1	4	5	1	1	2	34
OG0005233	1	1	1	2	1	1	2	4	2	2	2	5	5	1	2	2	34
OG0005234	2	1	2	2	1	3	2	4	3	1	1	1	4	3	2	2	34
OG0005235	1	2	2	1	1	2	2	4	3	1	2	3	5	1	3	1	34
OG0005236	4	1	2	2	1	2	4	1	2	2	2	2	2	4	1	2	34
OG0005237	3	1	2	3	1	1	0	4	4	2	3	1	1	3	3	2	34
OG0005238	1	1	2	2	1	6	1	3	1	2	2	3	5	1	1	2	34
OG0005239	1	1	1	2	1	6	1	2	2	2	1	5	5	1	2	1	34
OG0005240	2	3	1	1	1	4	1	6	1	2	1	4	3	2	1	1	34
OG0005241	2	1	2	4	1	5	2	1	3	2	2	2	2	1	2	2	34
OG0005242	4	1	2	1	1	5	2	4	1	1	1	3	2	2	1	3	34
OG0005243	1	1	1	3	1	6	2	3	2	2	1	1	6	1	2	1	34
OG0005244	1	1	1	2	1	6	1	1	2	2	1	6	6	0	1	2	34
OG0005245	2	1	3	1	1	5	1	2	1	1	1	8	4	1	1	1	34
OG0005246	2	1	2	2	1	2	2	5	2	2	2	2	2	2	3	2	34
OG0005247	2	1	1	3	1	4	2	4	2	2	2	3	3	1	1	2	34
OG0005248	5	1	1	3	1	3	1	2	2	1	1	2	2	5	1	3	34
OG0005249	3	1	2	3	1	2	2	1	2	2	2	3	3	2	2	3	34
OG0005250	1	1	2	1	1	4	2	2	1	1	1	3	9	2	1	2	34
OG0005251	2	1	2	2	1	2	2	8	2	2	1	2	2	2	1	2	34
OG0005252	1	7	1	1	1	0	1	1	1	1	1	0	0	1	8	9	34
OG0005253	1	1	1	2	1	6	0	2	2	1	1	6	6	2	1	1	34
OG0005254	3	4	4	2	1	2	2	3	2	1	1	2	1	2	2	2	34
OG0005255	1	1	1	2	1	5	3	3	1	1	1	5	5	2	1	1	34
OG0005256	2	1	2	1	1	3	1	4	1	1	9	2	1	2	1	2	34
OG0005257	1	4	3	1	1	6	0	0	1	2	1	3	7	2	0	2	34
OG0005258	1	1	3	3	1	2	3	1	2	2	1	4	4	3	2	1	34
OG0005259	1	1	1	1	1	6	2	1	1	1	1	6	8	1	1	1	34
OG0005260	2	1	1	2	1	5	2	1	1	1	1	6	7	1	1	1	34
OG0005261	2	1	2	4	1	4	1	2	3	2	1	4	3	1	2	1	34
OG0005262	2	2	2	3	1	5	2	0	1	1	2	4	6	1	1	1	34
OG0005263	1	0	1	1	1	2	1	1	1	1	1	10	10	1	1	1	34
OG0005264	4	4	2	2	0	2	1	1	5	2	1	1	1	5	2	1	34
OG0005265	2	1	3	1	1	3	1	5	1	2	2	3	4	2	1	2	34
OG0005266	2	1	2	2	1	8	1	3	1	3	1	1	2	3	1	2	34
OG0005267	1	1	1	2	3	1	1	1	2	3	2	4	7	1	2	2	34
OG0005268	4	1	1	5	2	1	2	2	2	3	2	3	3	1	1	1	34
OG0005269	2	2	3	1	1	3	4	3	1	2	1	3	3	2	2	1	34
OG0005270	1	1	1	1	1	3	1	1	1	1	2	7	9	1	2	1	34
OG0005271	2	1	2	2	1	5	3	1	1	1	2	2	6	2	1	2	34
OG0005272	1	1	1	1	1	4	1	1	1	1	2	7	9	0	2	1	34
OG0005273	4	1	1	1	1	2	3	4	1	1	1	4	5	3	1	1	34
OG0005274	1	1	1	2	1	7	1	2	2	1	0	6	5	1	1	2	34
OG0005275	2	1	1	2	1	5	1	2	1	1	2	6	6	1	1	1	34
OG0005276	4	1	2	1	1	3	6	2	3	1	1	1	2	2	1	3	34
OG0005277	1	1	2	1	1	5	2	1	2	1	1	6	6	2	1	1	34
OG0005278	1	2	1	1	1	9	1	2	1	1	1	4	5	2	1	1	34
OG0005279	1	1	1	1	1	10	0	1	1	1	1	2	10	1	1	1	34
OG0005280	3	1	2	3	1	2	1	0	3	2	1	3	1	7	1	3	34
OG0005281	1	2	2	1	1	6	1	1	2	1	2	4	4	2	2	2	34
OG0005282	2	0	2	1	1	7	0	0	1	1	1	7	8	0	1	2	34
OG0005283	2	1	1	1	1	5	1	1	1	1	1	6	7	3	1	1	34
OG0005284	1	1	2	1	1	5	1	1	1	1	1	7	7	2	1	1	34
OG0005285	2	2	2	1	2	2	2	4	2	2	1	3	2	2	3	2	34
OG0005286	1	1	1	2	1	0	0	3	1	2	1	7	8	4	1	1	34
OG0005287	1	1	1	1	1	1	2	4	3	1	1	5	6	3	1	2	34
OG0005288	3	1	1	1	1	2	2	4	1	1	1	5	6	2	1	2	34
OG0005289	2	1	1	1	1	2	2	3	5	2	2	2	3	2	2	3	34
OG0005290	1	1	1	2	1	3	2	2	2	3	1	5	5	3	1	1	34
OG0005291	1	2	1	2	1	1	1	0	2	2	1	7	6	2	1	4	34
OG0005292	1	0	1	4	1	1	1	1	2	3	5	3	7	1	2	1	34
OG0005293	2	3	1	2	1	2	2	7	2	3	1	1	2	2	1	2	34
OG0005294	1	1	1	1	1	2	4	2	1	1	3	6	6	1	1	2	34
OG0005295	2	1	1	1	1	5	1	4	2	2	1	7	2	1	1	2	34
OG0005296	1	1	1	0	1	1	2	6	1	1	4	1	7	1	4	2	34
OG0005297	1	1	1	1	1	4	6	1	2	3	1	1	4	2	1	4	34
OG0005298	1	1	2	3	1	3	3	2	1	2	1	4	5	2	1	2	34
OG0005299	2	1	2	3	1	7	2	2	1	2	1	2	4	2	1	1	34
OG0005300	1	2	1	1	1	5	0	1	2	1	4	5	6	1	2	1	34
OG0005301	1	1	2	1	2	2	3	2	1	1	1	5	6	3	1	2	34
OG0005302	1	1	2	2	1	2	3	1	3	5	1	3	4	0	5	0	34
OG0005303	1	1	2	2	1	2	0	2	2	2	1	8	6	2	1	1	34
OG0005304	3	1	1	5	1	2	1	1	3	2	1	4	5	2	1	1	34
OG0005305	2	3	2	2	1	2	2	1	2	2	2	1	5	2	2	3	34
OG0005306	2	1	2	2	1	3	2	1	2	1	1	6	4	3	2	1	34
OG0005307	2	1	2	2	1	1	3	1	2	2	2	6	5	2	1	1	34
OG0005308	1	1	1	3	1	2	2	6	3	3	1	3	1	2	1	3	34
OG0005309	1	1	2	2	1	4	2	0	2	1	1	7	6	2	1	1	34
OG0005310	1	2	1	1	1	3	1	2	1	1	1	8	8	1	1	1	34
OG0005311	4	4	3	1	1	0	0	1	3	3	0	2	4	0	4	4	34
OG0005312	1	1	1	3	1	2	1	1	2	2	0	7	8	1	2	1	34
OG0005313	1	1	3	1	1	1	1	2	1	4	2	4	5	3	2	2	34
OG0005314	1	2	1	1	3	7	2	2	2	1	1	1	5	2	1	2	34
OG0005315	3	1	1	0	1	3	1	2	4	3	2	1	4	2	3	3	34
OG0005316	2	1	2	2	2	1	1	3	2	2	3	3	4	2	2	2	34
OG0005317	2	1	2	2	1	6	1	3	2	2	1	4	4	1	1	1	34
OG0005318	3	1	0	4	1	4	1	0	4	1	1	2	4	3	1	4	34
OG0005319	2	1	0	2	2	1	1	5	1	1	1	8	5	2	1	1	34
OG0005320	2	1	1	1	1	7	1	1	2	2	1	3	7	1	1	2	34
OG0005321	1	1	2	1	1	10	1	1	1	1	1	6	4	1	1	1	34
OG0005322	2	3	1	1	1	1	2	8	1	2	1	5	1	2	1	2	34
OG0005323	2	5	1	1	1	3	3	6	1	1	1	2	2	3	1	1	34
OG0005324	1	1	3	3	3	3	3	1	4	2	4	1	3	0	1	1	34
OG0005325	1	1	2	3	1	3	3	2	2	2	1	3	4	2	2	2	34
OG0005326	2	2	2	2	2	2	2	4	2	2	2	2	2	2	2	2	34
OG0005327	1	2	1	2	1	6	2	1	2	4	2	2	4	1	2	1	34
OG0005328	1	1	3	3	1	3	1	4	2	3	2	2	2	2	2	2	34
OG0005329	1	1	1	2	1	5	2	0	1	2	1	7	5	1	4	0	34
OG0005330	1	1	1	5	1	4	1	2	1	1	4	5	2	3	1	1	34
OG0005331	1	1	1	2	1	6	1	1	2	2	1	4	6	3	1	1	34
OG0005332	1	1	1	1	1	7	0	3	3	1	1	2	5	2	1	4	34
OG0005333	2	1	2	2	1	6	1	3	1	2	2	4	3	1	2	1	34
OG0005334	1	1	1	3	1	3	3	2	2	2	1	4	5	3	0	2	34
OG0005335	1	1	1	1	1	8	1	4	1	1	1	4	6	1	1	1	34
OG0005336	1	1	2	2	1	6	6	2	1	1	3	4	0	1	2	1	34
OG0005337	1	1	1	2	1	4	0	5	2	2	1	6	5	1	1	1	34
OG0005338	1	2	1	2	1	2	3	3	2	2	2	2	3	3	2	3	34
OG0005339	2	1	1	2	1	1	5	3	2	2	2	2	2	3	2	3	34
OG0005340	4	7	2	3	1	0	2	1	1	1	1	2	6	1	1	1	34
OG0005341	1	2	1	2	1	4	2	1	2	1	1	3	6	3	3	1	34
OG0005342	3	1	3	1	1	4	3	2	1	1	2	2	5	2	1	2	34
OG0005343	2	1	2	2	1	4	2	1	2	2	1	4	4	2	2	2	34
OG0005344	1	1	1	1	1	1	0	2	1	1	1	10	10	1	1	1	34
OG0005345	1	3	4	2	1	6	1	2	2	1	1	7	0	1	1	1	34
OG0005346	2	1	2	2	1	3	3	4	2	2	2	2	2	2	2	2	34
OG0005347	1	1	1	1	1	1	3	0	1	1	1	1	1	14	1	5	34
OG0005348	1	1	1	2	2	4	1	3	1	1	1	4	5	2	3	2	34
OG0005349	2	1	1	4	1	6	2	3	4	1	1	1	3	2	1	1	34
OG0005350	0	1	1	2	1	2	6	2	2	2	1	2	7	0	1	4	34
OG0005351	0	2	1	4	1	3	0	0	1	5	4	4	6	0	3	0	34
OG0005352	0	1	1	1	0	8	1	1	2	2	1	6	5	2	1	2	34
OG0005353	0	1	1	2	1	7	1	2	2	1	1	3	8	2	1	1	34
OG0005354	0	2	2	5	1	3	1	0	3	3	3	3	1	2	3	2	34
OG0005355	0	1	2	2	1	6	1	1	3	1	1	2	9	0	1	3	34
OG0005356	0	2	0	4	8	1	0	0	1	3	1	5	6	0	2	1	34
OG0005357	0	1	1	1	1	10	1	1	3	3	1	5	1	1	2	2	34
OG0005358	0	9	0	2	1	0	0	0	0	6	1	3	8	0	4	0	34
OG0005359	0	1	0	0	0	17	0	1	1	0	4	2	8	0	0	0	34
OG0005360	0	3	0	4	2	2	0	0	6	5	3	2	4	0	2	1	34
OG0005361	0	1	1	1	1	10	0	1	1	1	1	5	8	1	1	1	34
OG0005362	0	4	0	2	1	1	1	1	1	1	4	1	5	3	4	5	34
OG0005363	0	0	0	6	1	0	0	0	0	22	1	3	1	0	0	0	34
OG0005364	0	0	0	3	4	0	0	0	4	18	0	2	2	0	1	0	34
OG0005365	0	0	0	0	0	0	0	34	0	0	0	0	0	0	0	0	34
OG0005366	3	1	2	3	1	3	2	2	2	3	1	2	2	2	2	2	33
OG0005367	2	1	0	4	1	2	0	4	3	2	1	2	3	3	3	2	33
OG0005368	2	1	2	1	1	4	2	1	1	1	1	6	7	1	1	1	33
OG0005369	3	1	1	1	1	8	1	1	1	1	1	6	4	1	1	1	33
OG0005370	1	2	2	2	2	2	2	3	2	2	2	2	3	2	2	2	33
OG0005371	3	2	3	2	3	4	1	0	1	1	2	1	7	1	2	0	33
OG0005372	1	1	1	1	1	5	2	4	1	1	1	3	5	4	1	1	33
OG0005373	3	2	2	2	2	2	2	1	2	2	2	2	2	3	2	2	33
OG0005374	2	2	3	2	2	2	2	2	2	2	2	2	2	2	2	2	33
OG0005375	1	2	1	1	1	2	3	2	1	1	1	7	5	1	2	2	33
OG0005376	3	1	2	2	1	3	1	3	2	2	1	4	2	3	2	1	33
OG0005377	3	1	1	2	1	4	1	1	3	2	1	5	2	2	1	3	33
OG0005378	1	1	1	2	1	2	2	1	2	2	2	5	5	0	2	4	33
OG0005379	2	2	2	3	2	2	1	3	2	2	2	2	2	2	2	2	33
OG0005380	3	1	2	3	1	2	1	3	1	2	1	3	4	3	1	2	33
OG0005381	2	2	1	2	2	3	2	3	2	2	2	1	2	2	2	3	33
OG0005382	2	1	1	1	1	1	1	2	1	1	1	9	8	0	1	2	33
OG0005383	2	1	3	1	1	3	3	3	1	3	1	3	2	2	2	2	33
OG0005384	4	1	4	2	0	1	1	8	1	2	1	2	1	1	1	3	33
OG0005385	1	1	1	3	1	3	1	2	1	2	1	7	6	1	1	1	33
OG0005386	3	4	2	1	1	1	2	4	2	1	1	3	1	4	1	2	33
OG0005387	2	1	1	1	1	6	0	2	2	1	1	4	6	2	1	2	33
OG0005388	2	2	1	3	1	1	1	1	3	3	3	4	1	3	3	1	33
OG0005389	1	4	6	2	0	1	1	3	2	0	2	2	2	3	2	2	33
OG0005390	2	1	2	4	1	1	2	1	2	2	1	2	3	3	2	4	33
OG0005391	2	2	3	2	2	2	2	2	2	2	2	2	2	2	2	2	33
OG0005392	1	2	1	2	1	1	1	5	2	2	1	4	5	2	2	1	33
OG0005393	2	1	1	0	1	6	2	3	1	2	2	1	6	2	2	1	33
OG0005394	1	1	1	2	2	3	5	2	2	2	2	3	3	1	2	1	33
OG0005395	1	1	2	3	1	1	1	7	2	2	1	3	3	3	1	1	33
OG0005396	1	2	3	2	1	2	3	2	2	1	1	3	5	2	1	2	33
OG0005397	1	1	1	4	2	2	0	0	4	3	1	4	3	4	2	1	33
OG0005398	1	1	2	1	1	3	2	4	2	2	1	4	4	2	1	2	33
OG0005399	4	2	2	1	1	0	3	1	1	2	2	1	3	3	2	5	33
OG0005400	2	2	2	2	2	2	3	1	3	2	2	2	2	2	2	2	33
OG0005401	2	1	1	4	1	1	1	0	1	1	1	3	10	1	4	1	33
OG0005402	2	1	1	4	1	4	1	2	2	2	1	4	5	1	1	1	33
OG0005403	2	1	2	2	1	1	3	1	3	2	2	4	3	2	2	2	33
OG0005404	1	1	1	2	3	2	2	3	2	2	2	2	2	4	2	2	33
OG0005405	1	1	2	1	1	3	2	1	1	1	6	5	5	1	1	1	33
OG0005406	2	1	2	2	1	3	2	4	2	2	1	3	3	2	1	2	33
OG0005407	3	1	3	3	1	3	1	2	2	2	2	2	4	1	2	1	33
OG0005408	1	1	3	4	2	0	1	3	1	0	1	4	9	1	1	1	33
OG0005409	1	1	1	1	1	0	1	6	1	2	1	7	6	1	1	2	33
OG0005410	2	1	1	3	1	2	0	0	1	1	1	8	8	2	1	1	33
OG0005411	3	3	1	2	1	2	0	2	1	1	1	4	3	3	3	3	33
OG0005412	1	1	2	2	1	3	2	6	1	1	3	3	4	1	1	1	33
OG0005413	1	1	1	2	1	1	1	3	3	2	2	4	6	2	1	2	33
OG0005414	1	3	6	2	1	1	1	1	1	2	1	1	4	0	6	2	33
OG0005415	2	5	3	3	2	0	2	4	2	2	2	0	0	2	2	2	33
OG0005416	1	1	2	1	1	3	2	2	1	1	1	6	7	1	2	1	33
OG0005417	1	1	2	1	2	3	2	2	2	1	1	2	9	2	1	1	33
OG0005418	2	2	1	2	2	2	1	5	2	2	2	2	2	2	2	2	33
OG0005419	1	4	2	3	1	0	2	3	1	2	2	2	6	2	1	1	33
OG0005420	2	2	2	2	1	5	1	0	2	2	2	2	4	3	1	2	33
OG0005421	1	1	1	8	1	1	1	1	2	5	4	1	2	2	1	1	33
OG0005422	2	1	2	2	2	2	5	1	1	3	1	3	3	1	2	2	33
OG0005423	2	0	0	3	0	1	6	1	5	0	0	0	8	7	0	0	33
OG0005424	1	1	1	3	1	8	1	2	1	1	1	0	7	3	1	1	33
OG0005425	3	1	6	1	1	1	3	6	2	1	1	3	1	1	1	1	33
OG0005426	2	1	2	1	1	3	5	3	4	1	1	3	3	1	1	1	33
OG0005427	1	1	3	1	1	4	2	5	1	2	1	3	2	3	1	2	33
OG0005428	2	2	1	1	1	6	1	1	1	1	3	5	5	1	1	1	33
OG0005429	1	1	2	1	1	1	1	3	1	1	1	9	6	1	1	2	33
OG0005430	1	1	1	1	1	4	2	3	2	1	1	4	4	2	2	3	33
OG0005431	3	4	2	4	1	1	1	1	1	4	2	1	2	1	4	1	33
OG0005432	2	1	2	2	1	5	2	1	2	1	2	2	4	2	3	1	33
OG0005433	4	3	2	2	1	2	2	1	1	1	4	3	4	1	1	1	33
OG0005434	1	0	5	3	1	1	4	2	4	1	2	1	3	2	2	1	33
OG0005435	3	2	2	2	2	3	4	1	2	2	1	2	2	2	1	2	33
OG0005436	2	1	4	4	1	2	4	2	2	1	1	1	3	2	1	2	33
OG0005437	4	1	2	1	1	4	3	1	2	3	2	1	1	4	2	1	33
OG0005438	4	5	1	5	1	1	3	1	3	1	1	1	1	0	5	0	33
OG0005439	1	1	3	1	1	2	1	3	2	4	1	2	4	3	2	2	33
OG0005440	2	1	2	2	1	2	4	2	2	2	2	2	2	3	2	2	33
OG0005441	1	3	1	2	1	7	2	1	1	1	1	3	3	3	1	2	33
OG0005442	2	2	2	1	1	3	2	5	2	1	2	2	1	2	1	4	33
OG0005443	1	1	1	2	1	3	2	4	2	1	1	1	10	3	0	0	33
OG0005444	3	1	2	3	1	1	2	2	2	5	1	1	2	2	1	4	33
OG0005445	2	1	2	3	1	3	2	2	2	2	3	2	2	2	2	2	33
OG0005446	5	1	1	3	1	1	2	4	2	1	1	1	4	4	1	1	33
OG0005447	1	1	1	4	1	5	1	3	2	1	1	4	5	1	1	1	33
OG0005448	4	2	2	2	2	1	1	1	3	4	2	1	4	1	2	1	33
OG0005449	1	2	2	2	1	2	2	4	2	1	1	2	8	1	1	1	33
OG0005450	2	1	1	3	1	7	1	3	1	1	1	2	6	1	1	1	33
OG0005451	1	1	3	2	1	3	1	2	1	2	2	5	5	2	1	1	33
OG0005452	3	1	3	2	1	2	2	1	0	1	1	2	2	9	1	2	33
OG0005453	2	1	2	1	1	1	3	1	1	1	4	1	10	2	1	1	33
OG0005454	1	1	1	1	0	4	4	9	1	1	0	2	2	3	2	1	33
OG0005455	2	1	2	3	1	2	2	3	2	2	2	2	3	3	2	1	33
OG0005456	2	1	2	3	1	2	1	2	3	3	2	1	2	3	3	2	33
OG0005457	1	2	2	5	4	0	2	0	0	10	0	2	4	0	1	0	33
OG0005458	2	1	1	4	1	4	3	2	2	2	2	2	3	1	2	1	33
OG0005459	1	2	1	3	0	1	1	3	3	3	3	3	5	0	3	1	33
OG0005460	2	1	2	1	1	4	3	1	3	1	1	3	5	2	2	1	33
OG0005461	1	3	2	3	1	1	3	4	3	2	2	1	2	2	1	2	33
OG0005462	3	1	1	3	1	4	5	2	4	2	1	1	1	1	1	2	33
OG0005463	2	1	2	1	1	1	2	10	1	1	1	2	3	1	2	2	33
OG0005464	3	1	3	2	1	2	3	2	2	2	1	3	3	2	1	2	33
OG0005465	1	1	1	1	1	6	2	1	2	1	1	4	7	2	1	1	33
OG0005466	3	1	1	2	2	2	1	1	3	2	1	5	5	1	2	1	33
OG0005467	1	1	1	1	1	4	1	2	1	2	1	5	6	2	2	2	33
OG0005468	2	2	2	2	2	2	2	1	4	2	2	1	5	1	2	1	33
OG0005469	3	1	1	5	1	4	1	1	1	1	1	4	5	1	2	1	33
OG0005470	1	1	2	1	1	2	1	3	1	1	1	6	8	1	1	2	33
OG0005471	2	2	1	3	1	6	3	0	1	1	2	2	2	4	2	1	33
OG0005472	1	1	4	2	2	2	3	2	5	1	2	2	1	3	1	1	33
OG0005473	2	3	2	2	1	5	1	0	1	1	4	1	2	2	4	2	33
OG0005474	2	1	3	2	0	1	4	2	2	2	2	1	1	4	2	4	33
OG0005475	1	1	2	1	3	6	2	0	1	1	1	2	5	5	1	1	33
OG0005476	4	2	3	1	1	2	1	3	1	1	1	5	3	1	2	2	33
OG0005477	1	1	1	3	1	4	3	2	1	2	1	6	1	1	1	4	33
OG0005478	1	1	1	3	1	2	1	3	2	1	1	6	5	2	1	2	33
OG0005479	2	1	1	3	2	2	1	1	1	3	4	4	5	1	1	1	33
OG0005480	1	2	7	3	1	1	2	0	3	3	4	2	1	0	2	1	33
OG0005481	5	2	1	1	1	2	4	6	1	1	1	2	2	2	1	1	33
OG0005482	2	2	1	2	1	1	2	2	2	2	1	9	4	0	1	1	33
OG0005483	2	1	1	1	1	5	5	4	1	1	4	1	1	3	1	1	33
OG0005484	2	1	2	3	1	5	0	2	1	2	1	3	3	4	1	2	33
OG0005485	2	1	4	1	2	1	1	1	2	1	1	9	3	2	1	1	33
OG0005486	2	1	2	3	1	3	2	1	2	1	2	3	3	2	2	3	33
OG0005487	1	1	3	2	1	1	1	1	3	2	1	3	5	2	2	4	33
OG0005488	1	1	1	3	1	2	3	1	2	2	2	4	6	1	2	1	33
OG0005489	2	1	2	2	1	6	1	1	2	2	3	2	2	2	2	2	33
OG0005490	1	3	2	6	0	0	4	0	0	4	3	1	1	2	2	4	33
OG0005491	3	4	2	1	1	1	3	0	1	1	5	3	3	2	2	1	33
OG0005492	2	2	2	2	2	1	1	1	2	2	2	3	3	3	2	3	33
OG0005493	2	1	3	4	1	2	1	1	3	3	1	1	1	2	2	5	33
OG0005494	1	1	1	1	1	4	1	1	1	1	4	4	4	4	1	3	33
OG0005495	2	3	2	3	1	1	2	2	4	4	2	2	1	1	1	2	33
OG0005496	1	1	1	1	1	2	1	3	1	1	1	9	7	1	1	1	33
OG0005497	3	3	1	3	1	2	2	1	2	2	1	3	5	0	2	2	33
OG0005498	1	2	1	1	1	2	1	2	3	1	7	2	2	2	2	3	33
OG0005499	2	1	2	1	2	3	2	2	1	1	1	8	3	1	2	1	33
OG0005500	2	2	1	2	1	4	1	1	2	1	1	6	6	1	1	1	33
OG0005501	5	2	1	0	1	2	1	3	2	5	5	1	1	1	2	1	33
OG0005502	1	3	4	2	1	2	1	3	2	1	2	3	3	1	3	1	33
OG0005503	2	1	1	2	1	5	2	3	2	1	1	3	4	2	1	2	33
OG0005504	2	1	2	4	1	0	3	2	1	6	1	2	3	0	2	3	33
OG0005505	2	1	2	2	1	5	1	1	1	1	1	4	6	2	2	1	33
OG0005506	3	1	2	1	1	5	1	1	1	1	1	6	7	0	1	1	33
OG0005507	1	1	3	1	1	5	1	3	2	1	2	2	3	2	2	3	33
OG0005508	2	1	1	2	1	1	7	1	3	1	2	1	2	2	2	4	33
OG0005509	1	1	3	1	1	2	2	3	4	4	1	1	5	1	1	2	33
OG0005510	1	4	1	3	1	0	1	1	3	1	1	6	6	2	1	1	33
OG0005511	1	1	1	2	1	6	1	2	1	1	1	4	6	2	1	2	33
OG0005512	1	1	2	1	1	4	1	4	2	1	1	6	5	1	1	1	33
OG0005513	1	1	1	3	1	7	1	1	1	1	2	4	7	0	1	1	33
OG0005514	1	1	3	4	1	3	2	1	2	3	1	4	2	2	1	2	33
OG0005515	2	2	2	3	2	2	2	2	2	2	2	2	2	2	2	2	33
OG0005516	2	1	3	3	1	2	2	4	1	4	1	1	2	2	3	1	33
OG0005517	1	2	4	1	3	0	2	1	2	1	1	3	6	2	2	2	33
OG0005518	3	2	3	1	1	5	1	3	1	3	3	2	3	0	1	1	33
OG0005519	1	1	1	1	1	7	1	0	1	1	2	8	4	1	2	1	33
OG0005520	2	4	2	3	1	2	1	2	2	1	2	3	2	2	2	2	33
OG0005521	2	1	1	2	1	2	1	1	3	2	1	6	5	2	2	1	33
OG0005522	2	2	2	2	1	2	2	1	3	2	3	2	2	2	3	2	33
OG0005523	1	1	2	3	1	2	2	2	2	2	2	2	4	2	2	3	33
OG0005524	2	1	1	1	1	1	1	2	1	1	1	3	3	10	1	3	33
OG0005525	1	2	2	1	1	2	2	5	1	1	4	1	2	1	4	3	33
OG0005526	2	1	2	1	1	1	1	4	2	4	2	3	2	4	1	2	33
OG0005527	2	1	2	1	0	5	1	3	2	2	1	2	6	2	1	2	33
OG0005528	2	2	1	2	3	4	1	2	2	2	2	2	4	2	1	1	33
OG0005529	1	1	1	0	1	6	4	1	6	1	3	1	2	3	1	1	33
OG0005530	3	1	1	2	1	3	2	2	1	1	3	5	5	1	1	1	33
OG0005531	2	1	1	2	1	5	1	1	1	1	1	5	5	2	1	3	33
OG0005532	2	1	1	2	1	5	2	2	2	1	1	3	4	2	1	3	33
OG0005533	1	1	2	2	0	1	4	3	2	2	3	2	4	4	1	1	33
OG0005534	1	1	1	3	1	7	1	1	1	1	1	4	7	1	1	1	33
OG0005535	3	1	3	3	1	7	1	2	1	0	1	2	3	1	3	1	33
OG0005536	1	2	2	2	1	4	2	2	1	3	2	4	2	1	2	2	33
OG0005537	1	2	2	2	2	3	3	3	1	2	1	3	3	2	1	2	33
OG0005538	2	2	2	2	1	2	3	3	2	2	2	2	2	2	2	2	33
OG0005539	2	1	2	1	1	1	3	4	1	2	6	1	2	3	1	2	33
OG0005540	1	2	4	3	1	7	2	2	1	2	2	1	1	0	2	2	33
OG0005541	1	1	1	2	1	4	1	5	1	1	1	7	4	1	1	1	33
OG0005542	2	1	2	2	1	4	1	1	2	1	1	5	4	3	1	2	33
OG0005543	2	1	1	3	1	4	1	2	2	1	2	4	4	2	2	1	33
OG0005544	1	3	1	2	1	2	2	2	2	1	4	2	4	1	1	4	33
OG0005545	1	1	3	1	1	6	2	2	2	2	2	3	4	1	1	1	33
OG0005546	2	2	1	1	1	2	1	3	2	1	1	6	6	2	1	1	33
OG0005547	1	1	1	3	2	2	1	2	3	2	2	1	5	2	3	2	33
OG0005548	2	2	5	2	1	2	3	4	1	1	1	3	1	2	1	2	33
OG0005549	1	1	1	1	1	9	2	2	1	1	1	5	3	2	1	1	33
OG0005550	2	1	2	3	1	1	2	3	1	2	1	2	6	3	1	2	33
OG0005551	2	1	2	2	0	3	2	2	1	2	1	4	5	2	2	2	33
OG0005552	1	1	2	2	1	1	2	1	2	1	2	7	7	1	1	1	33
OG0005553	2	1	2	2	1	3	2	3	1	2	1	4	2	2	2	3	33
OG0005554	2	1	1	3	1	6	1	5	2	1	1	1	1	3	2	2	33
OG0005555	1	1	1	1	1	2	2	5	1	2	2	2	5	3	1	3	33
OG0005556	4	1	1	1	1	1	1	1	1	2	2	5	4	1	2	5	33
OG0005557	1	2	1	1	1	7	1	4	1	1	2	3	5	1	1	1	33
OG0005558	2	1	2	2	1	3	6	2	2	1	1	2	3	2	1	2	33
OG0005559	2	1	1	2	1	3	1	2	2	1	7	1	4	2	2	1	33
OG0005560	1	1	2	5	1	2	1	4	2	2	1	2	3	2	2	2	33
OG0005561	2	1	3	1	1	4	1	1	2	1	2	5	6	1	1	1	33
OG0005562	2	2	5	3	1	2	2	2	2	2	2	1	1	1	2	3	33
OG0005563	1	1	2	1	2	6	1	2	1	1	1	3	8	1	1	1	33
OG0005564	2	1	1	1	1	2	1	1	3	1	1	9	2	1	1	5	33
OG0005565	1	1	1	3	1	2	2	2	2	3	3	3	5	1	2	1	33
OG0005566	2	1	2	3	1	3	2	1	2	2	2	4	3	2	2	1	33
OG0005567	1	1	1	1	1	5	1	2	3	1	1	5	7	1	1	1	33
OG0005568	1	2	2	4	1	1	2	1	4	2	1	2	2	2	4	2	33
OG0005569	3	3	3	1	1	1	5	1	1	1	3	3	2	2	2	1	33
OG0005570	1	1	1	2	1	5	1	1	1	3	1	2	7	3	1	2	33
OG0005571	2	1	2	1	1	2	1	8	2	2	1	1	4	2	1	2	33
OG0005572	2	1	1	9	7	1	0	0	1	4	1	1	3	0	1	1	33
OG0005573	1	4	5	1	1	2	3	0	1	3	3	1	2	2	3	1	33
OG0005574	2	1	2	2	1	0	2	2	3	2	1	4	7	2	1	1	33
OG0005575	1	1	1	6	2	2	0	0	3	3	3	2	6	0	3	0	33
OG0005576	1	1	1	2	1	7	1	1	2	1	1	5	5	1	2	1	33
OG0005577	2	2	1	2	1	3	1	1	2	2	1	0	10	1	2	2	33
OG0005578	3	2	1	3	1	3	1	1	2	3	1	1	6	1	1	3	33
OG0005579	1	1	1	2	1	12	0	0	1	1	1	1	10	0	1	0	33
OG0005580	3	3	9	2	1	0	1	0	3	1	2	1	1	0	3	3	33
OG0005581	1	1	1	2	1	5	4	3	2	1	1	4	4	1	1	1	33
OG0005582	1	2	1	1	1	4	1	1	2	1	2	5	5	2	2	2	33
OG0005583	1	3	2	3	1	1	1	8	2	1	1	1	1	2	4	1	33
OG0005584	2	4	1	3	1	3	1	3	2	3	1	1	5	1	1	1	33
OG0005585	1	1	1	1	1	5	1	1	1	1	1	6	7	2	2	1	33
OG0005586	1	1	1	3	1	4	2	2	2	2	2	3	3	2	1	3	33
OG0005587	2	1	2	3	1	1	5	5	2	1	1	2	2	1	1	3	33
OG0005588	2	0	0	4	1	2	4	0	4	3	0	0	5	4	0	4	33
OG0005589	2	1	1	2	1	3	2	1	2	3	0	6	5	2	1	1	33
OG0005590	1	0	2	3	1	2	3	4	3	2	1	3	4	0	1	3	33
OG0005591	1	3	1	3	2	2	1	2	3	1	3	3	3	1	3	1	33
OG0005592	1	1	1	2	1	8	1	2	2	1	1	1	5	3	2	1	33
OG0005593	2	1	2	2	1	5	1	2	2	2	0	4	4	3	1	1	33
OG0005594	1	2	2	0	1	0	0	4	7	2	2	1	0	6	2	3	33
OG0005595	1	1	2	1	1	4	0	4	1	2	1	5	7	1	1	1	33
OG0005596	2	2	2	2	2	2	3	3	2	2	1	2	2	2	2	2	33
OG0005597	1	2	4	2	1	1	2	1	1	1	1	5	5	2	2	2	33
OG0005598	1	2	1	1	1	4	1	1	1	1	1	6	6	2	2	2	33
OG0005599	2	1	1	1	1	5	1	2	1	1	2	5	6	2	1	1	33
OG0005600	2	1	1	3	1	2	1	4	1	1	2	4	6	1	2	1	33
OG0005601	1	1	3	2	1	2	2	2	1	1	1	5	5	2	1	3	33
OG0005602	1	1	1	2	1	5	1	3	1	1	1	6	6	1	1	1	33
OG0005603	2	1	1	3	1	3	1	3	2	3	1	3	3	4	1	1	33
OG0005604	1	1	1	1	1	7	1	3	1	1	1	5	4	1	1	3	33
OG0005605	1	1	2	4	2	2	3	2	3	2	2	1	4	1	2	1	33
OG0005606	3	2	2	3	2	1	1	2	2	2	3	3	2	1	2	2	33
OG0005607	1	1	0	1	1	4	2	1	1	2	1	7	7	1	2	1	33
OG0005608	2	3	2	1	1	2	3	2	2	1	1	4	5	1	2	1	33
OG0005609	2	1	2	1	1	7	2	1	2	1	1	4	5	1	1	1	33
OG0005610	2	2	1	2	2	1	1	5	2	2	2	3	3	1	1	3	33
OG0005611	4	3	6	1	1	2	1	2	2	1	2	2	3	2	0	1	33
OG0005612	2	1	1	3	1	3	2	2	1	2	1	4	6	1	1	2	33
OG0005613	1	1	3	1	1	4	2	2	1	1	3	3	5	1	1	3	33
OG0005614	1	1	1	2	1	2	2	3	2	2	3	2	4	2	2	3	33
OG0005615	2	1	1	2	1	6	2	3	1	1	1	3	5	2	1	1	33
OG0005616	5	1	2	3	1	3	1	2	3	1	1	1	4	2	1	2	33
OG0005617	1	1	1	2	1	4	1	1	2	2	1	6	6	1	1	2	33
OG0005618	2	5	1	1	1	8	1	0	1	1	1	1	7	1	1	1	33
OG0005619	2	1	4	1	1	9	1	1	1	1	1	1	2	3	1	3	33
OG0005620	1	1	1	2	1	4	1	1	2	1	1	7	6	1	1	2	33
OG0005621	1	1	2	1	1	5	3	3	4	1	1	1	3	4	1	1	33
OG0005622	1	1	1	2	1	3	1	1	1	2	2	7	5	2	1	2	33
OG0005623	3	1	3	2	0	2	2	2	2	3	3	2	1	3	2	2	33
OG0005624	4	2	3	2	1	1	2	1	3	2	2	2	1	1	2	4	33
OG0005625	3	2	2	2	1	1	3	2	2	2	1	3	3	2	2	2	33
OG0005626	1	1	1	3	1	2	1	3	1	1	1	4	8	1	1	3	33
OG0005627	1	1	1	3	1	2	3	3	3	1	0	2	6	3	1	2	33
OG0005628	1	2	1	2	2	0	0	4	2	2	2	4	5	1	2	3	33
OG0005629	2	1	2	2	1	3	1	1	2	2	1	8	4	1	1	1	33
OG0005630	1	1	2	3	1	4	1	2	2	1	1	6	5	1	1	1	33
OG0005631	1	1	1	1	1	3	2	7	2	1	1	2	2	4	2	2	33
OG0005632	1	0	2	0	0	7	0	2	0	1	0	7	10	0	0	3	33
OG0005633	3	1	0	3	1	1	0	5	3	1	1	1	6	1	2	4	33
OG0005634	2	1	2	2	1	3	1	1	2	1	1	6	6	1	2	1	33
OG0005635	4	2	2	2	1	1	3	1	4	4	3	2	1	1	1	1	33
OG0005636	1	1	1	4	1	1	3	3	3	2	1	2	7	0	1	2	33
OG0005637	2	1	2	1	1	9	1	1	2	1	1	4	4	1	1	1	33
OG0005638	1	1	1	1	1	5	4	1	2	1	1	4	6	1	2	1	33
OG0005639	2	3	1	1	1	2	1	3	2	4	3	1	3	1	1	4	33
OG0005640	3	2	1	2	2	2	2	2	3	2	2	2	2	2	2	2	33
OG0005641	2	1	1	1	1	4	2	2	2	1	1	5	5	2	1	2	33
OG0005642	2	1	2	2	1	5	2	2	2	1	1	3	5	1	1	2	33
OG0005643	3	1	2	4	3	2	2	0	1	3	3	1	2	2	1	3	33
OG0005644	2	1	4	2	1	1	4	2	4	2	1	2	3	1	1	2	33
OG0005645	2	1	1	1	1	3	3	1	1	2	5	1	1	5	4	1	33
OG0005646	1	1	1	2	1	5	1	3	4	1	1	1	4	2	1	4	33
OG0005647	2	1	1	2	1	3	2	4	1	3	1	4	5	1	1	1	33
OG0005648	1	2	1	1	1	3	2	4	3	1	2	3	3	2	3	1	33
OG0005649	2	3	1	2	2	1	1	2	2	2	4	2	4	1	3	1	33
OG0005650	1	3	4	1	1	1	1	1	1	4	3	3	2	3	3	1	33
OG0005651	2	1	2	1	1	5	2	2	1	1	1	4	5	2	2	1	33
OG0005652	2	1	2	1	1	4	5	2	1	1	1	4	4	1	2	1	33
OG0005653	1	2	2	3	2	1	2	1	2	3	1	3	3	2	3	2	33
OG0005654	1	1	3	5	1	2	0	1	1	4	2	2	2	4	0	4	33
OG0005655	1	7	1	1	1	0	0	0	1	1	6	4	1	1	7	1	33
OG0005656	1	1	2	1	1	1	8	3	4	1	1	1	1	4	1	2	33
OG0005657	1	1	2	2	1	3	1	2	1	1	2	5	6	1	2	2	33
OG0005658	1	1	2	2	1	6	1	2	1	1	1	4	6	2	1	1	33
OG0005659	1	1	2	1	1	4	1	1	1	1	1	7	6	1	2	2	33
OG0005660	4	3	1	0	0	3	3	1	3	0	2	6	6	0	1	0	33
OG0005661	1	1	1	1	1	4	3	7	1	1	1	4	3	1	2	1	33
OG0005662	2	1	1	1	1	1	3	3	2	1	1	6	4	2	1	3	33
OG0005663	1	8	1	1	1	8	1	2	1	1	1	1	1	2	1	2	33
OG0005664	1	5	2	1	1	2	1	0	3	2	2	3	4	2	3	1	33
OG0005665	2	1	2	1	1	2	1	2	3	1	1	7	6	1	0	2	33
OG0005666	1	1	2	1	1	6	1	1	2	1	1	3	7	3	1	1	33
OG0005667	2	1	1	3	1	2	1	2	2	3	2	1	5	4	1	2	33
OG0005668	4	1	1	3	1	2	4	5	1	2	2	2	2	1	1	1	33
OG0005669	3	1	4	5	1	1	2	1	3	2	1	1	2	3	1	2	33
OG0005670	2	1	1	2	1	3	1	1	2	3	2	5	5	2	1	1	33
OG0005671	2	1	2	2	1	5	2	1	2	2	2	3	3	2	2	1	33
OG0005672	2	4	3	1	1	1	1	0	2	1	1	4	9	1	1	1	33
OG0005673	1	1	1	1	1	10	1	2	2	2	1	2	3	3	1	1	33
OG0005674	1	1	1	3	1	1	5	5	2	1	3	2	2	1	2	2	33
OG0005675	2	2	1	3	1	3	2	1	1	2	2	2	1	4	2	4	33
OG0005676	2	1	1	1	1	2	1	2	1	1	1	7	7	2	1	2	33
OG0005677	2	1	3	2	1	6	1	0	2	2	1	1	4	4	1	2	33
OG0005678	3	1	1	2	1	4	3	2	2	1	2	1	4	2	1	3	33
OG0005679	2	1	1	2	1	1	5	4	2	2	1	3	3	3	1	1	33
OG0005680	3	0	1	1	2	4	3	2	2	2	1	2	3	3	1	3	33
OG0005681	1	5	5	2	1	2	2	1	1	1	2	3	2	2	2	1	33
OG0005682	4	1	3	2	1	2	3	4	1	2	1	3	3	1	1	1	33
OG0005683	1	2	2	2	2	2	2	3	2	2	2	2	3	3	2	1	33
OG0005684	1	0	2	3	1	4	2	3	2	2	0	4	4	2	2	1	33
OG0005685	2	1	2	1	1	3	1	2	1	1	1	5	7	1	1	3	33
OG0005686	3	1	1	2	1	10	1	0	2	1	1	1	6	1	1	1	33
OG0005687	2	2	3	2	1	1	1	3	2	2	1	3	4	3	1	2	33
OG0005688	2	1	1	1	0	9	1	2	1	2	1	2	7	1	1	1	33
OG0005689	1	1	3	1	1	3	2	3	1	2	2	5	3	2	2	1	33
OG0005690	1	1	1	1	1	4	2	2	1	1	1	5	8	2	1	1	33
OG0005691	2	1	1	2	1	6	3	3	1	1	1	7	1	1	1	1	33
OG0005692	4	1	2	1	1	4	1	3	1	1	1	2	8	1	1	1	33
OG0005693	1	1	1	1	1	2	2	1	1	1	1	8	1	1	2	8	33
OG0005694	1	1	1	3	2	4	2	3	1	2	1	2	5	3	1	1	33
OG0005695	1	1	1	1	2	9	3	2	2	1	1	2	2	2	2	1	33
OG0005696	1	1	1	1	1	4	3	1	2	2	1	5	5	3	1	1	33
OG0005697	1	1	1	1	1	5	1	2	1	2	2	6	6	1	1	1	33
OG0005698	2	1	1	2	2	3	3	3	3	2	1	3	1	3	1	2	33
OG0005699	0	4	4	4	0	2	4	0	1	3	2	2	3	0	3	1	33
OG0005700	0	2	3	1	0	3	2	4	1	1	3	6	1	1	1	4	33
OG0005701	0	1	0	4	3	6	0	0	3	3	1	1	4	0	2	5	33
OG0005702	0	3	3	5	2	0	0	0	3	5	5	1	4	0	1	1	33
OG0005703	0	1	1	1	1	7	2	2	1	1	1	5	7	1	1	1	33
OG0005704	0	1	2	1	1	7	1	5	3	1	1	1	7	0	1	1	33
OG0005705	0	1	2	2	1	1	1	1	3	1	1	7	8	1	2	1	33
OG0005706	0	1	1	2	1	7	3	3	1	1	1	3	5	2	1	1	33
OG0005707	0	1	1	1	2	2	1	0	1	3	0	8	10	0	1	2	33
OG0005708	0	6	0	2	1	1	5	2	5	4	1	2	3	0	1	0	33
OG0005709	0	1	0	2	1	2	2	4	2	2	1	6	6	1	2	1	33
OG0005710	0	0	27	0	1	0	0	0	0	1	1	0	1	0	2	0	33
OG0005711	0	0	0	3	0	0	0	0	0	0	0	0	30	0	0	0	33
OG0005712	0	0	0	2	31	0	0	0	0	0	0	0	0	0	0	0	33
OG0005713	0	0	0	0	0	0	0	33	0	0	0	0	0	0	0	0	33
OG0005714	0	0	0	0	0	0	0	33	0	0	0	0	0	0	0	0	33
OG0005715	0	0	0	0	0	0	0	33	0	0	0	0	0	0	0	0	33
OG0005716	0	0	0	0	0	0	0	0	0	1	0	2	30	0	0	0	33
OG0005717	2	1	2	2	1	3	2	3	2	2	1	3	2	1	2	3	32
OG0005718	1	1	1	1	1	5	2	5	1	1	2	4	5	1	1	0	32
OG0005719	3	1	1	1	1	4	1	5	1	4	3	1	1	1	2	2	32
OG0005720	1	6	3	1	1	3	2	3	1	1	2	1	1	1	4	1	32
OG0005721	2	5	2	2	1	1	2	1	2	2	2	2	2	2	2	2	32
OG0005722	2	1	3	2	1	2	1	2	4	2	1	2	1	4	1	3	32
OG0005723	1	1	1	4	1	1	1	1	4	5	1	2	4	2	2	1	32
OG0005724	2	2	2	2	1	5	1	5	4	1	1	1	2	1	1	1	32
OG0005725	2	1	1	2	1	3	0	0	2	2	1	6	6	2	1	2	32
OG0005726	2	2	2	2	2	4	0	1	2	2	2	3	2	2	2	2	32
OG0005727	1	4	1	2	1	1	1	2	2	2	5	2	1	1	5	1	32
OG0005728	1	1	1	1	0	8	0	0	2	1	2	4	6	1	2	2	32
OG0005729	1	3	2	2	1	2	2	2	3	2	2	2	2	2	2	2	32
OG0005730	3	5	5	2	2	3	0	0	1	2	1	2	2	0	1	3	32
OG0005731	4	2	3	2	1	2	3	3	1	1	1	2	1	1	2	3	32
OG0005732	1	0	2	3	1	3	2	0	2	2	0	4	6	3	0	3	32
OG0005733	1	1	1	10	3	1	1	1	2	3	1	1	3	1	1	1	32
OG0005734	2	1	1	1	1	1	1	0	1	1	1	8	7	2	1	3	32
OG0005735	1	0	0	11	0	0	0	0	1	2	0	0	6	11	0	0	32
OG0005736	2	1	2	1	1	2	2	3	2	1	2	4	3	3	1	2	32
OG0005737	2	1	2	2	1	3	2	3	1	2	1	5	3	2	1	1	32
OG0005738	4	4	1	2	1	1	0	1	1	1	1	4	6	1	3	1	32
OG0005739	2	4	1	1	1	7	1	2	2	1	1	1	3	2	1	2	32
OG0005740	4	1	2	2	1	2	2	2	3	1	1	1	2	2	3	3	32
OG0005741	2	1	2	1	1	3	3	3	1	1	1	5	5	1	1	1	32
OG0005742	2	1	2	2	1	1	1	1	2	3	2	5	3	2	1	3	32
OG0005743	1	2	1	2	1	4	1	2	1	2	1	4	5	2	2	1	32
OG0005744	1	2	1	4	1	8	1	2	1	1	1	1	5	1	1	1	32
OG0005745	4	2	1	2	2	2	2	2	2	2	2	2	2	1	2	2	32
OG0005746	1	1	2	1	1	5	1	2	1	1	1	5	6	1	1	2	32
OG0005747	2	1	1	0	1	2	1	1	2	0	1	9	6	1	0	4	32
OG0005748	2	2	2	2	2	2	2	3	2	2	2	1	2	2	2	2	32
OG0005749	1	1	5	1	1	1	4	2	2	1	1	5	1	1	4	1	32
OG0005750	1	1	1	2	1	3	1	6	1	1	1	5	6	0	1	1	32
OG0005751	2	1	2	1	1	3	5	5	1	1	1	2	2	2	1	2	32
OG0005752	2	0	3	1	2	2	0	6	3	1	2	2	1	3	1	3	32
OG0005753	1	4	1	1	0	1	4	3	4	1	1	3	2	2	1	3	32
OG0005754	1	2	1	1	1	4	1	2	1	5	1	5	4	1	1	1	32
OG0005755	1	1	1	3	1	1	1	2	5	2	1	4	6	1	1	1	32
OG0005756	2	2	1	1	1	10	1	0	2	1	1	6	1	1	1	1	32
OG0005757	2	1	2	1	0	4	1	2	1	1	1	6	7	1	1	1	32
OG0005758	3	1	2	1	1	3	2	5	3	2	0	2	2	1	2	2	32
OG0005759	7	1	1	1	1	4	1	1	1	1	0	1	8	1	2	1	32
OG0005760	2	2	2	2	2	2	2	3	2	2	1	2	2	2	2	2	32
OG0005761	3	1	3	1	1	5	1	1	1	1	1	5	4	1	1	2	32
OG0005762	4	1	2	2	1	1	1	1	2	1	3	3	7	1	1	1	32
OG0005763	1	1	2	2	1	3	1	2	2	1	1	6	5	2	1	1	32
OG0005764	1	1	3	2	1	4	2	1	3	1	1	1	5	3	1	2	32
OG0005765	1	2	1	5	1	2	1	4	2	2	2	2	3	1	2	1	32
OG0005766	2	1	1	2	1	2	1	6	1	2	1	1	4	2	2	3	32
OG0005767	2	1	1	0	1	2	1	0	1	1	1	5	7	6	1	2	32
OG0005768	1	4	3	1	1	8	1	0	1	0	3	1	6	0	2	0	32
OG0005769	1	1	1	2	1	0	3	0	1	1	1	8	9	1	1	1	32
OG0005770	2	2	2	2	1	1	2	2	2	2	2	2	2	1	4	3	32
OG0005771	2	1	2	2	1	4	2	1	2	2	1	5	4	1	1	1	32
OG0005772	3	3	1	2	1	2	2	4	2	2	1	2	1	2	1	3	32
OG0005773	1	3	2	1	1	1	1	4	2	1	3	2	3	2	1	4	32
OG0005774	3	1	2	2	1	0	1	0	2	2	7	3	4	1	1	2	32
OG0005775	1	1	1	2	1	4	1	1	2	2	2	5	5	1	2	1	32
OG0005776	3	3	4	1	1	1	1	0	1	2	1	2	3	6	1	2	32
OG0005777	2	1	2	3	1	3	3	2	3	2	2	1	1	2	2	2	32
OG0005778	3	1	2	1	1	5	1	2	3	1	3	3	3	1	1	1	32
OG0005779	3	1	2	3	0	0	2	6	2	2	1	3	0	3	3	1	32
OG0005780	2	3	3	2	0	2	2	2	2	1	2	2	2	2	2	3	32
OG0005781	1	1	2	1	1	4	1	3	2	1	1	5	6	1	1	1	32
OG0005782	2	1	1	4	1	2	2	0	2	1	1	6	4	2	1	2	32
OG0005783	4	1	1	1	1	7	1	1	1	1	2	3	3	3	1	1	32
OG0005784	1	1	1	1	1	5	2	2	3	2	2	3	2	2	2	2	32
OG0005785	1	4	1	2	0	5	2	2	1	1	1	4	4	1	1	2	32
OG0005786	2	2	2	2	0	2	2	3	2	2	1	4	3	1	2	2	32
OG0005787	4	1	2	1	1	5	3	6	1	1	1	1	1	1	1	2	32
OG0005788	2	1	2	2	1	6	1	0	2	2	0	3	4	2	2	2	32
OG0005789	1	1	1	4	1	2	1	0	4	6	1	2	2	1	1	4	32
OG0005790	2	1	2	3	1	5	2	1	2	1	1	1	3	2	3	2	32
OG0005791	1	1	1	1	1	3	2	2	2	3	1	4	3	3	2	2	32
OG0005792	1	1	3	3	1	3	3	1	1	1	2	3	4	1	2	2	32
OG0005793	3	1	2	1	0	2	5	2	1	1	1	2	2	4	1	4	32
OG0005794	1	1	1	5	1	7	0	2	2	2	1	1	2	3	2	1	32
OG0005795	3	1	1	1	1	1	2	1	4	2	1	2	2	6	2	2	32
OG0005796	8	1	1	2	1	3	1	2	2	2	1	1	3	1	1	2	32
OG0005797	1	1	1	1	1	4	1	3	1	1	1	6	6	2	1	1	32
OG0005798	2	0	4	2	2	8	1	2	2	2	1	1	2	1	1	1	32
OG0005799	2	3	0	3	1	5	3	0	0	3	0	1	9	2	0	0	32
OG0005800	2	3	6	2	1	2	1	1	2	2	1	2	1	3	1	2	32
OG0005801	1	1	1	1	1	10	1	1	1	1	1	6	4	1	1	0	32
OG0005802	1	2	2	2	1	8	2	0	1	1	2	1	2	4	2	1	32
OG0005803	1	1	2	1	1	3	3	4	2	2	1	1	2	3	1	4	32
OG0005804	2	2	2	2	2	2	2	4	2	2	2	2	2	1	1	2	32
OG0005805	3	1	3	2	2	2	2	3	3	2	2	1	2	2	1	1	32
OG0005806	1	1	1	1	1	0	0	2	1	1	1	5	7	1	8	1	32
OG0005807	1	3	1	2	1	1	2	2	3	3	3	2	5	0	1	2	32
OG0005808	1	6	3	2	0	3	2	0	2	1	1	1	1	5	2	2	32
OG0005809	1	2	4	2	1	3	3	3	1	1	1	3	2	3	1	1	32
OG0005810	2	1	5	2	1	1	4	2	2	2	2	1	3	1	1	2	32
OG0005811	1	1	2	3	1	2	1	2	2	2	2	4	4	1	2	2	32
OG0005812	3	1	1	2	1	1	5	2	2	2	1	2	2	2	2	3	32
OG0005813	2	1	1	1	1	4	2	5	1	1	2	4	3	2	1	1	32
OG0005814	3	1	1	2	0	0	1	1	0	1	1	9	10	1	0	1	32
OG0005815	2	1	1	2	1	3	3	1	2	2	3	3	3	1	2	2	32
OG0005816	3	1	7	2	1	2	0	1	1	1	3	2	2	2	2	2	32
OG0005817	2	1	1	2	1	5	2	0	2	1	1	4	5	2	1	2	32
OG0005818	2	1	2	1	2	2	1	2	2	1	1	4	4	4	1	2	32
OG0005819	2	1	1	1	1	2	4	2	1	1	5	2	4	1	1	3	32
OG0005820	1	1	2	3	1	5	1	2	2	1	2	2	3	2	3	1	32
OG0005821	2	1	1	3	3	1	1	0	0	5	0	3	10	0	0	2	32
OG0005822	2	1	3	3	1	3	1	2	2	2	2	2	2	2	2	2	32
OG0005823	3	1	4	3	1	2	1	2	3	2	1	2	2	3	1	1	32
OG0005824	1	1	1	2	1	1	2	5	3	2	1	4	2	3	1	2	32
OG0005825	2	2	3	2	2	2	1	1	2	2	3	2	2	2	2	2	32
OG0005826	2	1	1	4	1	1	1	2	1	1	1	2	3	2	3	6	32
OG0005827	2	2	2	2	2	2	2	2	2	2	2	2	2	2	2	2	32
OG0005828	1	1	2	2	1	2	4	7	1	1	2	1	1	4	1	1	32
OG0005829	2	1	3	2	1	2	1	1	2	2	1	4	4	2	2	2	32
OG0005830	3	1	2	2	1	2	2	2	2	2	2	2	2	2	2	3	32
OG0005831	1	2	2	2	1	1	4	3	2	2	3	1	1	2	2	3	32
OG0005832	1	1	1	2	1	1	1	1	3	2	1	7	6	1	2	1	32
OG0005833	5	1	1	1	1	3	3	2	2	1	1	4	4	1	1	1	32
OG0005834	1	2	0	7	1	0	0	2	1	5	3	3	1	1	4	1	32
OG0005835	2	7	4	2	1	0	3	2	2	2	1	2	0	1	2	1	32
OG0005836	1	1	1	1	1	1	1	5	4	2	3	1	1	2	3	4	32
OG0005837	1	1	1	2	1	3	1	3	2	2	2	4	4	2	2	1	32
OG0005838	1	2	3	1	1	4	1	1	1	1	1	4	7	1	1	2	32
OG0005839	3	1	4	2	1	1	1	5	1	2	1	2	2	2	2	2	32
OG0005840	2	2	2	2	2	2	2	3	2	2	2	2	2	1	2	2	32
OG0005841	1	4	3	1	1	0	2	1	1	2	1	3	8	1	2	1	32
OG0005842	1	2	3	1	1	6	1	0	1	1	1	5	5	1	1	2	32
OG0005843	1	1	2	2	1	3	1	1	2	1	1	5	6	1	1	3	32
OG0005844	2	1	1	1	1	3	2	2	1	1	1	7	5	2	1	1	32
OG0005845	2	2	2	2	2	2	3	1	2	2	2	2	2	2	1	3	32
OG0005846	1	1	1	1	1	5	1	4	1	1	1	4	7	1	1	1	32
OG0005847	1	1	2	2	1	3	0	5	1	3	2	1	3	2	2	3	32
OG0005848	2	0	1	1	1	5	1	4	2	1	2	4	4	1	1	2	32
OG0005849	1	1	2	1	1	1	1	7	1	3	1	4	3	1	1	3	32
OG0005850	1	2	1	2	1	6	1	2	1	1	1	3	6	2	1	1	32
OG0005851	3	1	2	2	1	3	1	1	3	2	2	3	3	2	1	2	32
OG0005852	3	2	1	1	1	4	3	2	1	1	1	1	6	2	1	2	32
OG0005853	1	2	2	1	1	3	1	1	2	1	1	5	6	2	1	2	32
OG0005854	1	2	1	1	1	1	2	1	2	1	1	4	10	2	1	1	32
OG0005855	1	3	2	1	1	1	5	2	1	1	3	2	1	1	1	6	32
OG0005856	1	7	1	1	1	1	2	2	1	2	6	1	3	1	1	1	32
OG0005857	1	5	1	2	0	3	1	4	2	2	1	3	3	2	1	1	32
OG0005858	2	1	1	2	1	2	1	1	1	1	1	6	8	2	1	1	32
OG0005859	3	1	2	2	1	2	2	1	2	2	2	3	3	2	2	2	32
OG0005860	1	3	3	1	0	1	3	1	4	1	4	1	5	1	1	2	32
OG0005861	1	3	1	1	1	4	1	1	1	1	1	6	6	1	2	1	32
OG0005862	3	3	1	3	1	1	1	4	3	2	2	2	2	1	2	1	32
OG0005863	1	5	1	1	1	9	1	1	3	1	3	1	1	1	1	1	32
OG0005864	2	1	1	2	1	3	2	2	2	2	1	3	4	2	1	3	32
OG0005865	2	1	2	3	1	4	1	1	3	4	0	2	2	4	0	2	32
OG0005866	3	1	2	3	1	3	3	2	3	2	1	1	1	2	2	2	32
OG0005867	1	1	1	1	1	6	2	1	1	1	1	4	8	1	1	1	32
OG0005868	2	2	2	2	1	3	2	0	2	2	1	2	2	6	1	2	32
OG0005869	1	4	1	3	1	1	2	0	2	3	1	2	4	3	3	1	32
OG0005870	1	2	3	1	1	4	3	3	1	1	4	1	1	2	2	2	32
OG0005871	2	1	1	2	1	4	1	0	1	1	1	8	7	0	1	1	32
OG0005872	1	2	1	1	2	7	2	6	1	1	1	2	2	1	1	1	32
OG0005873	1	1	1	1	0	2	2	2	3	3	2	1	1	4	4	4	32
OG0005874	1	1	2	1	1	1	2	0	1	1	2	7	7	2	1	2	32
OG0005875	1	1	3	2	1	2	2	2	4	2	1	2	2	2	2	3	32
OG0005876	1	1	1	1	1	2	1	2	1	2	2	6	7	1	1	2	32
OG0005877	2	1	2	2	1	1	4	3	3	2	1	1	1	1	3	4	32
OG0005878	1	1	2	1	1	7	1	1	1	1	1	6	4	1	1	2	32
OG0005879	2	2	2	2	1	4	2	1	2	1	2	1	4	3	1	2	32
OG0005880	2	1	1	2	1	5	2	1	3	2	2	3	3	1	2	1	32
OG0005881	3	3	1	1	1	3	1	2	2	1	1	2	6	1	1	3	32
OG0005882	2	1	2	3	1	1	1	2	3	2	0	5	4	2	1	2	32
OG0005883	3	1	2	1	1	5	3	2	2	2	1	3	3	1	1	1	32
OG0005884	2	1	1	2	1	2	1	4	2	1	1	5	5	1	1	2	32
OG0005885	6	3	1	2	1	2	2	1	2	2	1	2	3	1	1	2	32
OG0005886	3	1	2	2	1	4	1	3	3	2	2	2	3	0	1	2	32
OG0005887	1	3	1	2	1	1	3	6	3	2	1	2	2	1	2	1	32
OG0005888	1	1	2	1	1	4	2	2	1	1	1	4	5	2	2	2	32
OG0005889	1	1	1	2	1	5	5	1	2	2	1	3	3	1	1	2	32
OG0005890	1	2	3	2	0	1	1	6	2	3	5	2	1	1	1	1	32
OG0005891	1	2	1	1	1	0	2	4	2	1	3	6	5	1	1	1	32
OG0005892	1	1	1	1	1	4	1	1	1	1	2	7	7	1	1	1	32
OG0005893	2	2	2	2	2	2	2	4	2	2	2	2	2	1	2	1	32
OG0005894	3	1	1	1	1	8	3	3	1	1	1	2	3	1	1	1	32
OG0005895	1	2	2	2	0	2	4	2	2	2	2	3	4	1	1	2	32
OG0005896	1	1	8	1	1	2	0	1	1	7	1	1	1	2	1	3	32
OG0005897	1	2	1	1	1	7	2	0	1	1	2	5	5	1	1	1	32
OG0005898	3	1	1	3	1	3	5	5	1	3	1	0	3	0	1	1	32
OG0005899	1	1	2	1	1	6	1	2	1	1	2	4	5	1	2	1	32
OG0005900	2	1	1	1	1	7	1	1	2	2	1	3	4	3	1	1	32
OG0005901	1	1	1	1	1	0	1	4	3	3	1	4	3	4	1	3	32
OG0005902	1	4	2	1	1	4	4	1	2	1	4	3	1	1	1	1	32
OG0005903	2	1	2	3	1	3	2	2	3	2	2	2	2	2	1	2	32
OG0005904	2	1	2	2	1	3	1	2	2	2	1	3	4	1	2	3	32
OG0005905	1	1	2	2	1	0	0	2	1	1	1	9	7	2	1	1	32
OG0005906	3	7	1	1	1	1	0	1	1	5	2	4	4	0	1	0	32
OG0005907	1	3	1	4	1	5	2	2	1	1	1	1	4	1	3	1	32
OG0005908	2	1	1	2	1	2	1	2	2	1	0	7	7	1	1	1	32
OG0005909	4	6	1	1	1	0	2	1	1	1	1	5	5	1	1	1	32
OG0005910	1	1	1	1	1	5	3	4	1	1	1	3	2	2	1	4	32
OG0005911	1	4	1	3	3	1	1	1	2	3	3	1	4	1	2	1	32
OG0005912	2	3	1	3	1	5	1	2	2	2	2	1	1	1	3	2	32
OG0005913	1	1	4	4	1	2	0	1	2	1	0	4	5	2	2	2	32
OG0005914	1	1	1	5	1	1	1	3	1	5	1	1	1	7	1	1	32
OG0005915	1	1	1	1	2	3	1	3	2	1	1	6	5	2	1	1	32
OG0005916	3	1	1	2	1	4	2	2	2	2	1	3	4	1	1	2	32
OG0005917	2	1	2	1	1	5	2	1	1	2	0	4	5	2	1	2	32
OG0005918	1	2	1	2	1	0	1	3	2	3	1	2	7	1	2	3	32
OG0005919	1	1	1	3	1	2	2	1	2	1	2	4	1	1	7	2	32
OG0005920	2	2	2	2	2	2	2	4	2	2	1	2	2	2	1	2	32
OG0005921	2	1	1	1	1	4	1	3	2	1	2	3	3	1	4	2	32
OG0005922	2	2	2	2	2	2	2	3	2	2	2	2	1	2	2	2	32
OG0005923	2	1	3	3	1	5	3	1	1	1	2	2	2	2	2	1	32
OG0005924	1	1	2	2	1	3	1	1	1	1	1	7	6	2	1	1	32
OG0005925	3	1	2	3	2	1	1	1	3	2	3	3	3	1	2	1	32
OG0005926	1	1	1	1	1	4	2	3	1	1	2	6	5	1	1	1	32
OG0005927	2	2	1	2	3	2	1	1	1	3	0	3	5	1	3	2	32
OG0005928	2	1	1	1	1	8	2	2	1	2	1	2	5	1	1	1	32
OG0005929	1	1	1	4	2	2	2	3	3	4	1	1	1	2	1	3	32
OG0005930	3	4	4	1	1	3	2	1	1	1	1	4	3	1	1	1	32
OG0005931	4	1	3	4	1	1	3	3	2	2	1	1	1	2	1	2	32
OG0005932	2	1	3	1	1	1	0	3	1	1	1	7	7	1	1	1	32
OG0005933	1	1	1	2	1	6	0	2	2	3	0	1	9	1	1	1	32
OG0005934	1	2	1	1	1	2	1	1	1	1	2	7	8	1	1	1	32
OG0005935	2	1	3	2	1	3	1	2	2	2	2	2	2	3	2	2	32
OG0005936	2	3	4	3	1	2	1	2	1	1	4	1	2	1	3	1	32
OG0005937	1	7	1	1	1	1	5	2	2	1	2	2	2	2	1	1	32
OG0005938	1	1	1	1	1	9	2	3	1	4	1	4	0	1	0	2	32
OG0005939	1	2	1	1	1	3	1	2	1	1	1	7	6	1	1	2	32
OG0005940	2	3	4	2	2	1	1	1	2	3	2	2	3	1	2	1	32
OG0005941	2	1	1	2	1	1	2	2	0	3	2	1	10	1	2	1	32
OG0005942	1	1	3	2	1	2	1	2	2	2	1	3	5	3	1	2	32
OG0005943	2	1	2	1	1	4	1	2	1	1	1	6	6	1	1	1	32
OG0005944	1	1	1	1	0	4	1	1	1	1	1	7	8	1	1	2	32
OG0005945	2	1	2	2	1	1	0	1	2	2	2	5	6	1	2	2	32
OG0005946	2	1	2	1	1	3	3	3	2	2	2	2	2	1	1	4	32
OG0005947	3	1	2	2	1	4	2	1	2	2	1	4	4	1	1	1	32
OG0005948	1	2	1	2	1	4	3	3	4	1	2	2	3	1	1	1	32
OG0005949	3	1	2	3	1	2	2	2	3	3	1	2	1	2	2	2	32
OG0005950	5	4	1	1	1	1	0	2	1	2	1	4	5	2	1	1	32
OG0005951	1	1	4	1	1	1	8	2	1	1	1	4	1	2	1	2	32
OG0005952	1	1	2	2	1	7	1	1	1	1	1	1	9	1	1	1	32
OG0005953	2	6	1	2	1	1	1	1	1	1	1	4	3	1	5	1	32
OG0005954	1	1	2	3	1	5	3	0	3	2	1	1	3	2	2	2	32
OG0005955	1	1	1	1	1	3	4	4	2	1	2	5	3	1	1	1	32
OG0005956	2	1	2	3	1	2	4	3	2	1	1	2	3	2	1	2	32
OG0005957	2	1	2	2	1	2	2	1	1	2	1	6	5	1	2	1	32
OG0005958	4	2	2	2	1	3	1	1	2	1	0	3	4	3	1	2	32
OG0005959	1	1	1	1	1	9	0	2	1	1	1	1	7	3	1	1	32
OG0005960	1	1	1	2	1	2	1	3	2	6	1	2	1	1	5	2	32
OG0005961	2	1	2	1	1	1	2	2	0	0	4	5	3	3	3	2	32
OG0005962	1	1	3	2	1	0	0	1	2	3	5	3	1	1	2	6	32
OG0005963	2	1	2	3	1	3	1	1	2	2	1	1	6	2	2	2	32
OG0005964	2	4	1	3	1	3	0	3	3	3	0	1	4	0	1	3	32
OG0005965	1	1	1	1	0	1	1	0	1	1	1	10	10	1	1	1	32
OG0005966	2	1	1	1	1	2	1	2	1	1	2	2	9	1	2	3	32
OG0005967	2	1	1	2	1	5	1	1	1	2	1	4	6	1	2	1	32
OG0005968	1	1	0	3	5	1	0	0	1	12	2	1	3	0	2	0	32
OG0005969	2	1	2	1	1	5	2	2	1	1	1	1	9	2	1	0	32
OG0005970	1	1	2	1	1	4	1	1	2	1	1	5	6	2	1	2	32
OG0005971	1	1	1	2	1	0	1	1	1	1	0	7	10	3	1	1	32
OG0005972	1	1	1	1	1	5	1	4	1	1	2	1	8	1	2	1	32
OG0005973	1	2	1	1	2	4	1	4	3	1	3	1	4	0	3	1	32
OG0005974	1	1	1	1	1	3	1	4	1	1	1	6	6	2	1	1	32
OG0005975	1	0	1	1	1	4	1	1	2	1	1	7	6	3	1	1	32
OG0005976	1	1	2	2	1	4	2	1	1	1	2	4	4	2	1	3	32
OG0005977	1	1	1	5	2	1	1	2	3	2	2	2	3	1	3	2	32
OG0005978	1	1	3	2	1	2	1	2	2	1	2	4	4	2	1	3	32
OG0005979	1	1	1	2	1	7	2	2	1	1	2	4	4	1	1	1	32
OG0005980	1	2	2	1	1	1	5	3	2	1	3	2	3	1	2	2	32
OG0005981	2	1	2	3	1	2	1	2	1	2	1	3	3	4	1	3	32
OG0005982	1	1	2	2	2	2	3	4	2	2	2	2	2	2	1	2	32
OG0005983	1	1	2	2	1	2	1	2	2	2	1	5	5	3	1	1	32
OG0005984	2	1	1	3	1	2	1	2	2	1	1	2	7	1	4	1	32
OG0005985	2	1	2	3	1	2	2	3	3	2	2	1	2	2	3	1	32
OG0005986	2	1	1	3	1	2	2	2	1	2	1	4	3	2	1	4	32
OG0005987	1	1	1	2	1	1	3	0	1	2	2	6	7	2	1	1	32
OG0005988	3	1	3	4	2	1	1	0	2	2	1	3	3	2	2	2	32
OG0005989	1	1	1	2	1	3	1	1	1	1	1	6	6	3	1	2	32
OG0005990	3	0	3	3	1	3	1	0	4	1	1	2	2	3	2	3	32
OG0005991	3	1	1	3	1	2	2	1	2	2	2	2	2	3	2	3	32
OG0005992	1	1	1	1	1	4	2	2	1	1	2	3	8	1	2	1	32
OG0005993	2	1	2	1	1	2	3	3	2	2	1	4	3	2	1	2	32
OG0005994	1	1	1	1	1	0	1	1	1	3	2	4	10	1	2	2	32
OG0005995	3	2	3	3	0	1	3	3	3	2	1	1	1	2	1	3	32
OG0005996	2	3	1	2	0	1	1	1	3	2	1	7	5	1	1	1	32
OG0005997	4	1	2	2	1	1	1	3	3	1	1	2	4	2	1	3	32
OG0005998	3	1	2	1	1	2	3	1	3	1	3	2	3	2	2	2	32
OG0005999	2	1	1	1	2	7	2	2	1	1	1	3	3	1	1	3	32
OG0006000	2	1	2	1	1	3	2	5	1	2	1	3	3	1	1	3	32
OG0006001	1	1	1	2	1	1	1	2	3	4	2	4	4	1	1	3	32
OG0006002	2	2	2	2	2	4	1	1	2	1	1	2	3	3	1	3	32
OG0006003	2	1	1	3	1	1	2	3	1	2	1	5	4	2	2	1	32
OG0006004	2	1	1	3	1	2	2	1	3	1	1	4	4	2	2	2	32
OG0006005	1	1	4	1	1	8	2	1	1	2	1	1	3	3	1	1	32
OG0006006	1	3	1	4	3	1	0	0	2	3	2	2	7	0	2	1	32
OG0006007	4	1	2	2	1	3	4	1	2	3	1	1	3	1	1	2	32
OG0006008	4	2	1	2	1	2	4	3	1	1	1	3	4	1	1	1	32
OG0006009	1	2	2	2	2	2	1	3	2	2	1	3	4	1	2	2	32
OG0006010	1	1	2	1	1	4	1	3	1	3	3	2	2	3	2	2	32
OG0006011	1	1	1	2	1	3	2	2	2	1	1	5	6	2	1	1	32
OG0006012	2	1	3	2	1	3	1	4	1	2	1	3	2	2	2	2	32
OG0006013	3	1	2	3	1	1	2	2	3	3	2	1	1	2	2	3	32
OG0006014	2	2	2	3	2	1	2	4	2	2	2	1	1	2	2	2	32
OG0006015	2	1	2	3	1	7	0	0	2	1	1	6	3	2	1	0	32
OG0006016	2	1	0	1	1	4	1	1	1	1	1	7	8	1	1	1	32
OG0006017	2	1	2	2	2	2	2	4	2	2	1	2	2	2	2	2	32
OG0006018	2	1	2	0	1	2	2	1	3	2	2	4	3	3	2	2	32
OG0006019	2	1	2	3	1	1	2	2	3	2	2	3	2	2	1	3	32
OG0006020	2	1	1	2	1	2	1	3	2	3	2	4	4	1	2	1	32
OG0006021	3	1	1	0	1	5	1	3	2	1	1	1	5	3	1	3	32
OG0006022	1	3	3	1	1	1	0	0	2	1	1	5	10	0	1	2	32
OG0006023	1	3	1	1	1	6	2	4	1	1	1	1	4	1	1	3	32
OG0006024	2	1	1	3	1	3	2	2	3	1	1	1	4	3	1	3	32
OG0006025	1	1	1	1	1	1	1	5	1	1	1	8	7	0	1	1	32
OG0006026	2	3	1	2	1	2	2	1	1	1	1	6	5	0	3	1	32
OG0006027	1	1	1	1	3	5	2	3	1	1	1	5	4	1	1	1	32
OG0006028	2	1	2	1	1	3	2	1	2	1	2	4	6	1	1	2	32
OG0006029	3	1	1	3	1	1	3	2	1	2	3	1	2	4	2	2	32
OG0006030	2	2	2	1	1	5	1	1	1	1	1	3	8	1	1	1	32
OG0006031	1	1	1	1	1	4	1	2	1	1	2	5	8	1	1	1	32
OG0006032	1	1	2	2	1	2	2	4	2	1	1	3	2	1	4	3	32
OG0006033	1	1	2	1	1	4	1	1	1	1	2	6	6	1	1	2	32
OG0006034	2	1	1	2	1	4	2	2	2	3	2	1	5	1	2	1	32
OG0006035	1	1	1	3	1	2	2	1	4	1	1	2	4	2	2	4	32
OG0006036	2	1	1	2	1	5	1	1	1	1	2	5	5	1	1	2	32
OG0006037	1	1	2	1	1	2	2	4	1	2	4	3	4	2	1	1	32
OG0006038	4	1	3	2	1	2	0	0	2	2	2	3	3	3	2	2	32
OG0006039	2	1	1	3	2	4	1	3	2	2	3	1	1	2	1	3	32
OG0006040	2	1	2	3	1	3	2	3	2	2	1	1	3	3	1	2	32
OG0006041	1	1	1	1	0	3	4	4	1	1	2	5	5	1	1	1	32
OG0006042	2	1	1	3	1	3	2	2	2	1	1	4	6	0	1	2	32
OG0006043	4	1	4	2	1	2	2	2	2	1	1	2	3	3	1	1	32
OG0006044	2	2	1	1	1	1	3	3	2	2	2	3	4	2	1	2	32
OG0006045	1	1	3	1	1	5	1	1	2	1	0	4	6	2	1	2	32
OG0006046	3	1	1	2	1	2	2	6	1	1	1	4	3	1	2	1	32
OG0006047	1	1	3	1	1	1	3	5	2	2	2	1	2	3	1	3	32
OG0006048	1	1	2	1	1	4	1	2	2	2	1	4	4	2	1	3	32
OG0006049	1	7	2	3	2	1	2	3	3	2	1	1	2	0	1	1	32
OG0006050	2	1	2	2	1	1	3	5	2	4	2	1	1	1	2	2	32
OG0006051	1	1	1	1	0	7	1	1	1	1	2	4	6	2	1	2	32
OG0006052	1	1	3	2	1	3	4	0	2	2	0	3	4	2	2	2	32
OG0006053	2	2	2	2	1	1	1	3	1	1	3	3	5	2	1	2	32
OG0006054	2	1	1	0	1	6	1	1	2	4	1	2	5	2	1	2	32
OG0006055	3	1	1	1	1	6	1	2	2	1	1	3	6	0	2	1	32
OG0006056	1	1	2	1	1	5	2	1	1	1	1	6	4	2	2	1	32
OG0006057	3	1	2	1	1	4	2	1	3	2	1	3	4	2	1	1	32
OG0006058	1	1	1	1	1	6	1	6	2	1	1	4	3	1	1	1	32
OG0006059	1	2	2	1	1	3	1	4	1	2	1	5	4	0	1	3	32
OG0006060	2	4	2	4	1	2	3	0	1	1	1	2	2	2	4	1	32
OG0006061	2	1	1	1	1	2	3	4	1	1	1	4	5	2	1	2	32
OG0006062	2	1	1	3	5	1	2	5	1	2	2	2	1	2	1	1	32
OG0006063	2	1	2	2	2	2	2	2	2	2	2	2	3	1	2	3	32
OG0006064	2	4	2	2	1	3	1	2	6	1	1	1	1	2	1	2	32
OG0006065	1	1	1	1	1	8	1	2	1	1	1	1	6	3	1	2	32
OG0006066	1	1	1	1	1	4	2	1	1	2	1	6	6	1	1	2	32
OG0006067	2	1	1	1	1	1	1	3	1	1	2	8	5	2	1	1	32
OG0006068	1	1	2	3	1	5	1	1	3	1	0	6	4	1	1	1	32
OG0006069	1	1	2	3	1	3	3	1	3	1	1	3	3	2	3	1	32
OG0006070	2	1	2	4	1	2	1	3	3	3	1	3	2	1	2	1	32
OG0006071	1	1	1	2	2	1	2	4	4	2	2	2	4	1	2	1	32
OG0006072	1	1	1	2	1	2	4	2	3	2	1	3	2	4	1	2	32
OG0006073	1	1	1	1	1	7	1	1	1	1	1	5	5	1	3	1	32
OG0006074	1	1	4	1	1	2	1	1	1	6	4	1	1	2	3	2	32
OG0006075	1	2	2	2	2	1	2	2	2	3	2	2	2	3	2	2	32
OG0006076	2	3	2	3	1	0	2	3	3	3	1	1	1	2	2	3	32
OG0006077	2	1	1	2	1	2	1	1	2	1	1	4	4	3	2	4	32
OG0006078	3	1	2	3	1	3	1	3	1	1	1	4	4	2	1	1	32
OG0006079	2	1	1	3	1	3	4	3	2	1	1	2	3	2	1	2	32
OG0006080	0	3	1	2	1	0	0	0	4	4	2	7	3	0	1	4	32
OG0006081	0	1	2	2	1	6	3	1	1	2	1	4	4	2	1	1	32
OG0006082	0	1	0	5	1	4	4	3	2	2	0	1	2	2	2	3	32
OG0006083	0	2	2	3	1	1	0	4	1	2	1	2	6	2	1	4	32
OG0006084	0	2	0	5	1	3	0	0	0	6	1	6	6	0	0	2	32
OG0006085	0	2	1	3	1	3	1	3	1	2	1	1	5	4	1	3	32
OG0006086	0	1	3	1	1	3	0	1	2	1	2	1	10	2	2	2	32
OG0006087	0	1	0	2	2	4	2	1	1	3	0	1	10	3	0	2	32
OG0006088	0	1	1	2	2	4	1	2	2	2	0	1	10	0	3	1	32
OG0006089	0	1	0	0	0	0	0	31	0	0	0	0	0	0	0	0	32
OG0006090	0	2	2	2	1	0	0	0	2	2	0	5	9	1	2	4	32
OG0006091	0	1	0	7	1	0	0	0	2	7	1	3	7	0	3	0	32
OG0006092	0	3	1	6	1	3	2	1	2	1	1	2	1	1	1	6	32
OG0006093	0	0	0	6	0	0	0	0	3	7	3	7	4	0	2	0	32
OG0006094	0	0	0	9	0	0	0	0	1	20	2	0	0	0	0	0	32
OG0006095	0	0	0	0	2	2	0	0	0	0	0	0	28	0	0	0	32
OG0006096	0	0	0	0	1	0	0	0	1	1	2	2	25	0	0	0	32
OG0006097	0	0	0	0	0	0	0	0	0	0	0	0	0	32	0	0	32
OG0006098	2	1	2	2	1	2	1	2	3	2	1	3	4	2	1	2	31
OG0006099	1	1	1	2	1	2	1	2	2	2	4	4	4	2	1	1	31
OG0006100	2	1	3	3	1	2	1	3	3	2	1	2	2	2	2	1	31
OG0006101	2	1	1	1	0	4	1	4	1	1	3	4	5	1	1	1	31
OG0006102	3	1	1	1	1	4	1	4	3	1	3	0	5	1	1	1	31
OG0006103	2	1	1	3	1	2	1	3	1	1	1	3	5	4	1	1	31
OG0006104	1	1	3	2	2	1	2	4	2	2	1	1	1	1	5	2	31
OG0006105	2	2	2	2	2	2	1	2	2	2	2	2	2	2	2	2	31
OG0006106	1	2	1	1	1	3	2	3	2	2	1	4	4	1	1	2	31
OG0006107	1	1	1	1	1	5	1	3	1	1	1	4	6	1	1	2	31
OG0006108	3	1	3	2	1	3	3	4	2	2	1	1	1	2	1	1	31
OG0006109	3	2	2	2	2	1	3	2	2	2	2	1	1	2	2	2	31
OG0006110	1	1	3	2	1	3	1	3	2	2	3	2	1	3	1	2	31
OG0006111	1	1	1	2	1	7	1	2	1	1	1	5	4	1	1	1	31
OG0006112	2	1	1	1	1	4	1	1	2	1	5	3	1	2	1	4	31
OG0006113	2	1	1	1	1	1	1	2	1	1	1	7	7	1	2	1	31
OG0006114	1	1	1	1	1	3	2	5	2	1	1	3	4	2	1	2	31
OG0006115	2	2	2	4	1	1	2	6	2	1	1	1	1	1	1	3	31
OG0006116	2	2	2	2	2	2	2	1	2	2	2	2	2	2	2	2	31
OG0006117	1	1	1	1	1	5	3	1	1	1	1	4	5	2	1	2	31
OG0006118	2	1	2	2	1	2	2	1	2	2	1	3	4	2	1	3	31
OG0006119	1	5	2	2	1	3	1	0	2	2	2	1	2	4	2	1	31
OG0006120	2	1	2	3	1	2	4	2	2	2	1	1	2	3	1	2	31
OG0006121	1	1	1	2	1	6	1	1	3	1	1	1	7	2	1	1	31
OG0006122	1	1	1	2	1	0	1	3	2	1	1	3	9	2	1	2	31
OG0006123	1	1	2	1	1	7	1	2	2	1	1	1	5	2	1	2	31
OG0006124	1	1	1	2	1	3	1	1	2	2	2	6	4	1	1	2	31
OG0006125	2	1	2	2	1	6	2	0	2	2	0	2	3	2	2	2	31
OG0006126	2	1	3	2	1	2	3	2	1	2	1	2	2	4	1	2	31
OG0006127	2	1	3	2	2	1	3	1	2	2	2	2	2	1	2	3	31
OG0006128	1	1	1	2	1	3	2	2	2	1	1	5	5	1	1	2	31
OG0006129	1	0	2	2	1	3	2	0	1	1	1	6	5	2	1	3	31
OG0006130	2	1	1	1	1	3	1	1	1	1	3	6	6	1	1	1	31
OG0006131	2	1	2	2	1	6	2	0	2	1	1	1	6	1	1	2	31
OG0006132	1	1	2	1	1	4	2	2	2	1	1	4	5	1	2	1	31
OG0006133	3	1	3	2	1	2	2	1	1	1	2	1	2	2	2	5	31
OG0006134	2	3	1	3	1	7	3	2	2	1	2	1	1	0	1	1	31
OG0006135	1	2	1	3	1	4	1	1	1	1	1	5	6	1	1	1	31
OG0006136	1	2	3	2	1	3	1	3	2	2	2	2	2	2	1	2	31
OG0006137	2	3	2	3	1	2	2	3	2	1	1	2	1	2	3	1	31
OG0006138	2	2	1	2	0	0	0	3	2	2	3	2	6	2	2	2	31
OG0006139	2	1	3	2	1	2	2	1	2	2	2	1	2	3	2	3	31
OG0006140	1	1	1	2	1	0	8	1	2	1	1	1	7	1	1	2	31
OG0006141	3	1	2	2	1	3	3	0	2	1	1	1	6	1	2	2	31
OG0006142	1	2	2	2	1	3	3	2	1	3	2	1	3	1	3	1	31
OG0006143	1	1	3	1	1	3	4	2	2	1	1	4	2	2	1	2	31
OG0006144	2	1	1	2	1	3	2	5	2	1	2	2	2	1	2	2	31
OG0006145	2	2	3	2	2	2	2	1	2	2	2	2	1	2	2	2	31
OG0006146	1	1	2	1	1	1	2	12	1	1	0	1	1	2	1	3	31
OG0006147	2	1	2	1	1	3	3	3	2	2	2	1	2	3	2	1	31
OG0006148	2	1	1	3	1	0	1	4	1	4	1	5	4	1	1	1	31
OG0006149	1	1	3	4	1	0	2	3	2	1	1	4	5	1	1	1	31
OG0006150	3	1	3	2	1	3	2	3	1	1	1	3	1	4	1	1	31
OG0006151	1	3	1	2	1	1	0	2	1	2	2	1	5	5	2	2	31
OG0006152	1	1	1	2	1	6	1	2	2	1	1	1	6	3	1	1	31
OG0006153	1	1	1	2	1	7	2	2	1	1	1	3	2	1	1	4	31
OG0006154	2	2	2	2	2	2	2	4	2	2	1	2	1	1	2	2	31
OG0006155	1	1	2	1	1	2	1	3	1	1	2	6	6	1	1	1	31
OG0006156	1	1	2	1	1	4	1	1	1	2	2	4	4	2	2	2	31
OG0006157	3	3	3	2	1	1	4	2	1	1	1	2	2	1	3	1	31
OG0006158	2	1	1	2	1	3	4	3	3	2	1	2	2	2	1	1	31
OG0006159	1	1	1	1	1	3	2	1	1	1	1	5	6	3	2	1	31
OG0006160	1	1	2	2	1	2	2	3	1	1	2	3	6	1	1	2	31
OG0006161	2	1	1	2	1	2	1	2	2	2	2	4	4	2	1	2	31
OG0006162	1	2	2	3	1	4	1	2	2	1	2	1	3	2	2	2	31
OG0006163	2	1	2	2	1	1	1	1	2	2	1	3	3	5	2	2	31
OG0006164	2	2	2	2	2	2	1	2	2	2	2	2	2	2	2	2	31
OG0006165	1	1	1	1	1	6	2	1	1	1	3	4	4	1	1	2	31
OG0006166	1	2	0	3	1	1	6	0	3	2	3	2	3	1	1	2	31
OG0006167	3	1	3	1	1	1	3	5	0	4	2	1	1	1	3	1	31
OG0006168	1	1	1	2	1	5	2	2	2	1	1	2	6	1	1	2	31
OG0006169	2	3	2	2	1	2	2	2	2	2	1	2	3	2	1	2	31
OG0006170	4	3	2	1	1	0	2	4	2	1	2	2	1	2	2	2	31
OG0006171	2	2	2	2	2	1	2	1	3	2	1	2	3	2	2	2	31
OG0006172	2	1	1	1	1	4	1	2	1	1	1	6	6	1	1	1	31
OG0006173	1	1	1	3	1	6	1	1	2	2	1	3	4	2	1	1	31
OG0006174	2	1	3	2	1	2	2	2	2	3	2	2	2	2	2	1	31
OG0006175	1	3	1	1	1	1	1	7	1	1	1	3	1	3	4	1	31
OG0006176	1	6	1	1	1	1	1	3	2	2	3	1	3	1	1	3	31
OG0006177	2	2	2	4	1	1	1	0	2	2	1	5	3	1	1	3	31
OG0006178	3	1	3	2	1	3	2	2	2	1	1	4	1	2	2	1	31
OG0006179	1	1	1	1	1	1	2	1	1	1	2	4	5	5	1	3	31
OG0006180	1	1	3	1	1	8	1	1	1	1	1	4	2	1	1	3	31
OG0006181	3	1	3	2	1	3	1	2	2	4	2	1	1	1	2	2	31
OG0006182	2	2	2	2	2	3	2	1	2	2	1	3	3	1	2	1	31
OG0006183	2	1	2	4	1	1	2	3	4	1	1	1	4	2	1	1	31
OG0006184	3	1	2	2	1	2	1	2	1	2	2	1	2	3	3	3	31
OG0006185	1	2	1	1	1	4	1	2	1	1	2	3	5	4	1	1	31
OG0006186	1	1	1	2	1	6	1	2	1	1	2	4	4	2	1	1	31
OG0006187	4	1	2	1	1	3	1	1	2	3	1	1	3	3	2	2	31
OG0006188	2	1	2	2	1	1	3	2	2	2	1	1	8	1	1	1	31
OG0006189	2	1	2	2	1	3	2	2	2	2	1	3	3	1	2	2	31
OG0006190	2	1	1	1	1	1	1	3	1	3	2	2	5	3	1	3	31
OG0006191	1	1	1	1	1	4	1	1	2	1	2	4	8	1	1	1	31
OG0006192	1	1	2	2	1	1	1	3	2	2	3	2	4	3	2	1	31
OG0006193	1	1	2	1	1	6	1	1	1	2	1	5	4	1	2	1	31
OG0006194	2	1	2	3	1	3	1	0	2	1	1	5	5	1	2	1	31
OG0006195	5	1	3	7	1	1	1	2	1	1	1	2	1	1	2	1	31
OG0006196	4	1	6	1	1	1	6	0	4	1	1	1	1	1	1	1	31
OG0006197	1	1	4	1	1	2	1	0	2	1	1	4	7	2	2	1	31
OG0006198	3	1	2	3	1	1	1	5	2	2	1	1	3	1	2	2	31
OG0006199	2	0	1	3	1	2	2	6	2	1	3	1	1	3	1	2	31
OG0006200	4	1	1	1	2	1	2	4	3	1	1	3	3	2	1	1	31
OG0006201	2	1	2	1	1	1	1	1	1	1	1	4	10	1	2	1	31
OG0006202	2	3	2	3	1	3	2	0	2	2	2	1	2	1	3	2	31
OG0006203	1	1	2	2	1	2	3	3	5	2	2	1	1	1	2	2	31
OG0006204	2	1	1	3	1	2	1	1	3	2	1	3	3	2	2	3	31
OG0006205	5	1	1	1	1	1	1	9	1	1	3	1	2	1	1	1	31
OG0006206	4	1	7	1	1	1	2	3	2	2	0	2	2	0	1	2	31
OG0006207	1	1	2	2	1	6	2	3	1	2	1	1	5	1	1	1	31
OG0006208	2	2	2	3	1	1	1	4	3	2	1	1	1	2	2	3	31
OG0006209	2	1	2	2	1	2	2	2	4	2	1	2	2	3	2	1	31
OG0006210	2	1	1	3	1	3	1	1	2	2	1	4	3	2	2	2	31
OG0006211	3	1	2	2	1	5	2	1	2	2	1	2	2	2	2	1	31
OG0006212	1	1	1	2	1	3	1	1	2	2	2	4	5	1	2	2	31
OG0006213	2	1	2	1	2	7	2	1	1	1	3	2	1	2	1	2	31
OG0006214	2	3	3	1	1	2	0	2	2	2	1	1	2	4	3	2	31
OG0006215	4	2	2	1	1	3	1	1	2	1	1	4	5	1	1	1	31
OG0006216	3	1	2	2	1	2	1	1	2	1	1	6	4	3	1	0	31
OG0006217	2	1	1	3	3	1	5	1	2	2	1	2	2	3	1	1	31
OG0006218	2	2	2	2	2	2	1	2	2	2	2	3	2	2	1	2	31
OG0006219	1	1	1	2	1	5	3	2	1	2	1	4	4	0	1	2	31
OG0006220	1	1	1	1	1	6	1	2	1	1	3	5	4	1	1	1	31
OG0006221	3	1	2	1	1	4	1	2	1	1	1	4	6	1	1	1	31
OG0006222	2	3	2	1	1	3	1	1	1	1	1	7	4	1	1	1	31
OG0006223	1	2	3	1	1	4	0	1	2	1	1	2	5	2	1	4	31
OG0006224	2	1	2	3	1	3	2	1	1	1	4	1	1	3	2	3	31
OG0006225	1	1	2	1	1	10	1	3	1	1	1	1	4	1	2	0	31
OG0006226	1	1	2	2	1	1	2	3	1	1	2	5	5	1	2	1	31
OG0006227	2	2	1	3	1	3	1	1	2	2	1	2	2	3	1	4	31
OG0006228	1	1	3	1	1	0	2	7	1	1	3	2	7	0	1	0	31
OG0006229	5	14	1	0	1	7	0	0	0	0	1	2	0	0	0	0	31
OG0006230	2	3	2	2	0	2	2	2	2	2	3	2	2	1	2	2	31
OG0006231	2	1	1	2	1	6	1	2	1	1	1	3	5	1	1	2	31
OG0006232	1	1	1	1	1	3	1	4	1	1	1	6	6	1	1	1	31
OG0006233	3	3	0	0	0	1	0	2	0	3	3	3	4	3	3	3	31
OG0006234	3	1	2	1	1	8	1	1	1	1	1	2	3	2	1	2	31
OG0006235	4	1	2	1	0	1	1	6	1	1	1	4	4	1	1	2	31
OG0006236	3	1	2	3	1	2	2	1	2	1	1	2	2	3	1	4	31
OG0006237	2	2	2	3	1	2	1	6	2	1	1	1	2	1	3	1	31
OG0006238	1	2	2	2	1	5	1	4	3	1	2	1	3	1	1	1	31
OG0006239	1	1	1	2	1	3	1	4	1	2	1	5	5	1	1	1	31
OG0006240	2	1	5	1	1	1	1	0	3	2	1	1	2	7	1	2	31
OG0006241	1	1	1	2	1	5	1	2	1	1	2	2	7	2	1	1	31
OG0006242	4	0	0	9	1	1	0	1	1	4	3	4	1	0	1	1	31
OG0006243	1	1	2	1	1	4	1	0	3	2	1	6	4	1	1	2	31
OG0006244	3	2	1	2	1	2	1	2	4	1	1	1	2	1	5	2	31
OG0006245	1	1	3	2	1	3	2	1	1	1	1	4	4	2	3	1	31
OG0006246	3	2	5	3	1	0	1	3	0	3	0	1	3	5	0	1	31
OG0006247	3	1	1	2	1	6	1	1	2	2	1	3	3	1	1	2	31
OG0006248	1	3	1	1	1	1	2	0	1	1	4	7	5	1	1	1	31
OG0006249	2	0	2	0	1	3	3	2	2	2	2	1	6	2	1	2	31
OG0006250	1	2	1	2	1	0	4	3	2	2	3	5	3	0	2	0	31
OG0006251	1	1	2	1	1	2	1	2	1	1	1	8	6	1	1	1	31
OG0006252	2	1	3	5	1	2	1	0	3	1	3	1	2	0	1	5	31
OG0006253	3	1	2	2	1	2	2	3	2	1	1	1	1	7	1	1	31
OG0006254	1	6	1	2	1	2	4	0	1	1	1	3	5	1	1	1	31
OG0006255	3	1	1	1	1	1	6	1	2	1	3	2	1	3	1	3	31
OG0006256	2	1	2	2	1	1	3	1	1	2	1	5	2	2	3	2	31
OG0006257	1	1	1	2	1	6	1	2	1	1	1	5	3	2	1	2	31
OG0006258	1	1	1	1	1	3	1	1	1	1	3	2	11	1	1	1	31
OG0006259	1	10	1	1	1	1	2	2	2	1	1	1	2	3	1	1	31
OG0006260	2	1	8	3	0	0	1	0	1	2	3	1	1	1	5	2	31
OG0006261	1	1	1	2	1	7	2	1	1	1	1	5	4	1	1	1	31
OG0006262	2	4	1	2	2	5	3	0	1	1	1	2	4	1	1	1	31
OG0006263	2	2	2	2	1	1	2	1	2	2	2	3	4	2	1	2	31
OG0006264	1	1	1	2	1	2	1	6	5	2	1	2	1	2	1	2	31
OG0006265	3	1	1	1	2	6	2	3	1	1	1	3	3	1	1	1	31
OG0006266	1	2	1	3	1	2	1	4	2	1	2	2	1	3	3	2	31
OG0006267	1	1	1	0	1	3	1	2	1	2	2	3	5	2	3	3	31
OG0006268	2	1	1	1	1	5	2	2	1	1	1	3	6	2	1	1	31
OG0006269	1	3	1	1	1	6	2	2	1	1	2	2	3	2	2	1	31
OG0006270	1	2	2	2	1	3	1	5	1	3	2	2	2	1	2	1	31
OG0006271	2	1	1	3	1	5	2	2	2	2	1	5	1	1	1	1	31
OG0006272	1	1	1	1	1	5	1	1	2	1	1	4	7	2	1	1	31
OG0006273	2	2	2	4	1	3	1	1	2	1	1	5	0	4	1	1	31
OG0006274	2	5	2	1	1	1	1	0	1	7	4	1	2	0	1	2	31
OG0006275	2	1	3	2	1	1	2	3	1	2	3	3	3	1	2	1	31
OG0006276	5	0	2	4	10	2	1	1	0	3	0	0	1	1	0	1	31
OG0006277	1	2	2	2	1	2	1	1	2	1	1	7	4	2	1	1	31
OG0006278	3	1	2	1	1	5	2	1	1	1	1	2	3	4	1	2	31
OG0006279	1	1	1	1	1	6	1	2	1	1	1	1	10	1	1	1	31
OG0006280	2	2	3	1	1	3	1	5	3	1	1	1	1	1	2	3	31
OG0006281	2	1	1	2	1	5	1	1	1	1	1	4	6	1	1	2	31
OG0006282	1	3	1	1	1	4	1	2	1	1	1	3	6	3	1	1	31
OG0006283	1	1	1	1	1	3	1	3	1	2	1	6	6	1	1	1	31
OG0006284	2	1	1	1	1	3	2	2	1	2	3	3	5	1	1	2	31
OG0006285	1	2	2	3	1	1	1	1	1	3	2	3	5	1	3	1	31
OG0006286	2	1	2	3	1	2	2	2	2	2	2	2	2	2	2	2	31
OG0006287	3	1	2	1	1	2	3	3	2	1	1	2	2	2	2	3	31
OG0006288	2	1	3	2	1	1	1	3	2	3	2	2	2	2	2	2	31
OG0006289	1	2	2	6	1	0	0	0	3	0	2	3	10	0	1	0	31
OG0006290	2	2	2	1	2	0	1	2	1	1	1	8	5	1	1	1	31
OG0006291	5	2	2	2	1	2	1	1	2	3	3	2	1	1	1	2	31
OG0006292	1	1	1	2	1	4	3	1	1	1	1	4	7	1	1	1	31
OG0006293	2	1	1	1	1	2	2	1	1	2	1	7	6	1	1	1	31
OG0006294	6	1	1	1	0	1	2	1	4	2	3	3	1	1	2	2	31
OG0006295	1	2	2	1	1	2	2	1	2	1	3	4	5	2	1	1	31
OG0006296	2	1	2	2	1	2	2	3	3	1	2	2	4	1	1	2	31
OG0006297	1	1	2	1	1	1	2	2	1	1	0	9	5	1	1	2	31
OG0006298	3	1	1	3	1	1	3	3	2	1	3	1	3	1	3	1	31
OG0006299	2	1	2	2	1	2	2	3	2	1	1	3	2	3	2	2	31
OG0006300	2	2	1	2	1	0	3	1	2	1	3	4	4	2	2	1	31
OG0006301	1	0	1	1	1	5	2	4	1	1	0	4	3	2	1	4	31
OG0006302	1	1	1	2	1	4	3	2	3	2	2	1	4	1	2	1	31
OG0006303	2	1	0	2	2	0	0	1	2	3	1	6	4	0	4	3	31
OG0006304	2	2	2	4	1	2	2	1	1	4	2	1	1	1	4	1	31
OG0006305	2	1	1	1	1	5	4	3	1	3	4	1	1	1	1	1	31
OG0006306	2	6	2	2	1	1	2	0	3	2	2	1	1	1	3	2	31
OG0006307	2	1	2	1	1	7	1	3	1	2	1	2	3	2	1	1	31
OG0006308	2	2	1	4	1	3	2	4	2	1	1	2	2	1	1	2	31
OG0006309	2	2	1	1	1	3	2	1	2	2	1	2	6	2	1	2	31
OG0006310	1	1	2	0	1	5	1	1	3	2	1	5	3	2	1	2	31
OG0006311	1	1	2	3	1	1	1	1	3	2	4	2	2	1	4	2	31
OG0006312	1	1	1	5	1	4	2	0	3	3	1	1	2	2	1	3	31
OG0006313	2	2	2	2	2	2	2	1	2	2	2	2	2	2	2	2	31
OG0006314	1	1	1	1	3	3	3	4	1	1	1	4	4	0	2	1	31
OG0006315	2	1	1	2	1	2	3	2	2	2	1	2	2	2	2	4	31
OG0006316	3	1	1	1	1	2	1	1	1	1	1	7	5	3	1	1	31
OG0006317	2	4	1	1	1	1	2	4	1	1	1	1	2	2	5	2	31
OG0006318	2	1	1	1	1	4	3	3	2	2	1	3	4	1	1	1	31
OG0006319	1	3	1	1	1	0	1	3	2	1	3	3	3	2	4	2	31
OG0006320	2	2	1	4	1	1	1	2	2	1	2	1	5	3	2	1	31
OG0006321	2	1	1	3	1	2	2	3	2	4	1	1	2	2	1	3	31
OG0006322	2	1	3	1	1	3	2	5	1	1	2	2	2	1	2	2	31
OG0006323	1	1	1	1	1	6	2	2	1	2	2	6	1	0	3	1	31
OG0006324	2	2	2	2	2	2	2	1	2	2	2	2	2	2	2	2	31
OG0006325	1	1	2	1	1	6	1	1	1	1	1	2	7	1	1	3	31
OG0006326	2	2	4	2	1	1	2	2	2	3	1	1	1	4	1	2	31
OG0006327	1	0	3	1	1	1	4	1	1	1	4	4	2	2	3	2	31
OG0006328	1	1	1	3	1	3	6	3	3	2	1	1	1	2	1	1	31
OG0006329	2	1	1	2	4	1	2	3	1	2	1	2	5	2	1	1	31
OG0006330	1	1	2	2	1	2	6	1	1	1	2	3	4	2	1	1	31
OG0006331	2	3	1	2	1	2	2	3	2	1	1	3	2	3	1	2	31
OG0006332	1	1	4	2	1	1	1	2	2	2	6	1	1	3	1	2	31
OG0006333	1	1	1	3	1	8	2	1	2	1	1	3	3	1	1	1	31
OG0006334	2	1	1	6	1	4	3	1	1	1	1	3	3	1	1	1	31
OG0006335	2	1	1	2	1	5	3	0	1	2	1	3	3	3	1	2	31
OG0006336	2	2	2	2	1	0	1	4	2	1	2	5	4	0	2	1	31
OG0006337	1	2	3	2	1	5	2	1	1	1	1	2	2	1	3	3	31
OG0006338	1	4	1	1	1	1	2	3	1	1	4	1	2	1	4	3	31
OG0006339	2	1	2	1	1	5	2	3	1	1	1	2	3	2	2	2	31
OG0006340	1	1	2	3	2	3	2	2	1	2	1	2	4	2	1	2	31
OG0006341	5	3	1	2	1	1	2	1	1	2	1	4	2	1	2	2	31
OG0006342	1	1	2	3	1	1	3	1	3	1	1	3	4	3	1	2	31
OG0006343	1	1	1	1	1	6	1	4	1	1	2	4	2	2	1	2	31
OG0006344	3	2	2	2	1	1	2	1	2	3	1	2	1	4	3	1	31
OG0006345	2	1	2	1	2	0	1	3	1	1	1	6	6	1	2	1	31
OG0006346	1	1	1	1	1	0	1	2	1	1	1	4	13	1	1	1	31
OG0006347	2	1	2	3	1	5	1	2	2	2	1	2	2	1	2	2	31
OG0006348	1	10	1	1	1	1	0	6	2	2	1	1	1	1	1	1	31
OG0006349	1	1	3	2	1	0	5	0	1	1	0	8	2	2	2	2	31
OG0006350	3	1	1	2	1	3	1	3	2	1	1	1	6	3	1	1	31
OG0006351	2	1	1	2	1	0	2	0	1	1	1	6	9	1	2	1	31
OG0006352	3	1	1	4	1	2	3	3	2	2	0	1	2	3	1	2	31
OG0006353	2	2	2	2	3	1	1	3	2	2	2	1	0	3	2	3	31
OG0006354	1	1	1	1	1	6	1	3	1	1	1	5	4	1	1	2	31
OG0006355	1	1	2	2	1	2	1	2	2	3	1	5	5	1	1	1	31
OG0006356	2	2	2	2	2	2	2	2	2	2	2	2	2	1	2	2	31
OG0006357	3	3	2	1	1	2	2	0	2	1	3	2	3	1	3	2	31
OG0006358	3	1	1	1	1	5	1	2	1	1	1	4	4	2	2	1	31
OG0006359	1	1	1	3	1	1	3	2	5	3	1	1	1	3	2	2	31
OG0006360	3	3	3	0	1	0	2	3	0	0	0	3	6	5	0	2	31
OG0006361	2	8	0	2	1	1	0	0	1	1	1	3	9	0	1	1	31
OG0006362	1	1	1	1	1	4	1	3	2	1	1	1	7	3	1	2	31
OG0006363	2	1	1	1	1	4	3	1	1	1	1	4	6	1	1	2	31
OG0006364	2	2	2	1	1	2	2	4	1	1	2	5	1	3	1	1	31
OG0006365	2	1	2	1	1	3	2	1	2	3	2	1	4	2	2	2	31
OG0006366	1	0	1	4	1	1	2	3	3	1	1	2	2	4	3	2	31
OG0006367	2	1	2	1	2	5	2	1	1	1	1	4	4	1	1	2	31
OG0006368	3	1	1	3	1	2	1	2	2	2	1	2	1	4	1	4	31
OG0006369	1	1	3	2	1	5	1	5	2	3	1	1	2	1	1	1	31
OG0006370	3	0	5	3	9	0	0	3	2	1	2	0	1	0	0	2	31
OG0006371	1	1	2	1	1	4	1	2	1	1	1	6	5	1	1	2	31
OG0006372	2	1	1	1	1	6	2	3	2	1	2	3	3	1	1	1	31
OG0006373	3	1	2	2	1	2	2	4	2	1	1	2	2	2	2	2	31
OG0006374	4	2	1	2	1	2	1	1	3	2	1	2	1	4	2	2	31
OG0006375	1	4	1	2	1	4	1	2	1	1	0	4	6	2	0	1	31
OG0006376	1	1	2	1	1	6	1	6	1	2	1	2	2	2	1	1	31
OG0006377	3	2	1	3	1	1	3	3	2	2	1	1	3	2	1	2	31
OG0006378	1	1	1	2	1	2	2	5	2	2	3	2	2	3	1	1	31
OG0006379	2	1	1	5	1	3	1	1	4	1	1	1	4	2	1	2	31
OG0006380	3	1	1	2	1	4	0	4	2	1	2	1	3	3	2	1	31
OG0006381	1	1	1	1	1	5	3	1	2	2	1	5	3	1	1	2	31
OG0006382	2	1	1	2	1	1	1	2	1	1	2	6	5	1	2	2	31
OG0006383	1	1	1	3	1	6	2	1	1	1	1	4	5	1	1	1	31
OG0006384	3	1	2	2	1	2	1	2	2	2	1	3	6	1	1	1	31
OG0006385	2	1	2	2	1	5	1	1	2	2	1	4	3	1	1	2	31
OG0006386	3	1	1	2	1	4	1	5	4	1	1	2	1	2	1	1	31
OG0006387	1	1	1	1	1	8	1	1	1	1	1	5	4	1	2	1	31
OG0006388	1	1	1	3	1	3	2	4	1	2	1	4	4	0	2	1	31
OG0006389	1	1	1	1	1	5	1	2	1	1	1	1	1	10	2	1	31
OG0006390	1	1	1	1	1	3	1	3	1	1	2	3	5	3	2	2	31
OG0006391	3	1	2	2	1	4	2	3	3	1	2	1	1	2	1	2	31
OG0006392	1	1	3	3	2	1	3	0	2	2	1	4	6	0	2	0	31
OG0006393	3	4	1	4	1	3	1	2	2	1	1	2	2	1	1	2	31
OG0006394	2	1	2	2	1	2	2	4	2	1	1	3	5	1	1	1	31
OG0006395	3	1	1	2	1	3	1	2	2	2	3	3	4	0	1	2	31
OG0006396	1	1	1	2	1	4	3	1	1	2	1	3	5	1	1	3	31
OG0006397	1	1	2	1	2	6	1	0	1	1	0	6	6	2	1	0	31
OG0006398	1	2	1	1	2	2	2	3	1	1	1	3	3	4	1	3	31
OG0006399	2	1	1	2	1	2	3	3	2	1	1	1	2	4	1	4	31
OG0006400	2	1	2	2	1	2	2	2	3	2	2	2	2	2	2	2	31
OG0006401	1	1	2	2	1	2	3	5	1	2	1	2	3	2	1	2	31
OG0006402	1	1	1	2	1	8	1	0	1	2	2	3	5	1	1	1	31
OG0006403	1	2	1	4	0	2	2	3	2	2	4	1	1	2	2	2	31
OG0006404	1	0	3	1	1	2	3	4	1	5	2	1	1	2	1	3	31
OG0006405	1	1	1	2	1	3	5	2	1	4	1	1	1	4	1	2	31
OG0006406	2	2	3	2	4	1	2	2	1	2	2	1	2	2	2	1	31
OG0006407	1	1	1	1	1	4	1	3	1	1	1	7	4	1	1	2	31
OG0006408	1	1	1	2	1	8	2	0	1	1	1	3	3	4	1	1	31
OG0006409	1	1	2	2	1	4	4	1	2	1	1	2	5	0	1	3	31
OG0006410	1	3	1	1	1	2	3	1	2	1	1	5	5	1	2	1	31
OG0006411	1	1	3	1	1	3	1	1	0	4	1	4	5	0	4	1	31
OG0006412	1	3	1	2	1	2	2	2	1	1	3	1	6	1	2	2	31
OG0006413	2	1	1	1	1	3	2	1	1	2	1	5	5	1	2	2	31
OG0006414	1	5	1	1	1	2	1	5	1	1	0	3	5	2	1	1	31
OG0006415	3	1	2	2	1	1	3	3	2	3	3	1	1	2	2	1	31
OG0006416	2	1	2	3	1	2	1	3	2	2	1	3	3	1	2	2	31
OG0006417	1	1	1	1	1	6	2	4	1	1	1	2	3	3	1	2	31
OG0006418	4	2	2	1	1	3	1	0	0	6	2	3	2	2	0	2	31
OG0006419	2	1	2	1	1	3	2	3	1	1	4	2	5	1	1	1	31
OG0006420	2	1	4	6	1	0	2	2	4	2	1	2	0	3	0	1	31
OG0006421	2	1	5	1	1	3	3	0	2	1	1	5	5	0	1	0	31
OG0006422	2	1	1	3	1	2	1	0	2	2	2	5	5	1	1	2	31
OG0006423	2	1	1	1	1	9	1	3	1	1	1	2	2	2	1	2	31
OG0006424	1	1	1	1	1	6	2	0	1	1	1	6	6	1	1	1	31
OG0006425	1	1	2	3	1	7	1	1	2	2	1	2	2	1	2	2	31
OG0006426	2	1	3	2	1	2	1	2	3	2	2	1	2	3	2	2	31
OG0006427	3	1	2	3	1	2	2	2	2	2	2	2	3	1	1	2	31
OG0006428	2	1	1	2	1	2	2	2	2	1	3	3	4	2	2	1	31
OG0006429	5	1	1	1	1	0	3	3	0	1	1	3	10	0	0	1	31
OG0006430	1	1	1	2	1	5	1	1	2	2	1	4	3	2	2	2	31
OG0006431	1	1	3	2	1	0	1	1	1	1	1	6	7	1	1	3	31
OG0006432	2	3	1	1	1	1	1	2	1	3	2	2	2	4	4	1	31
OG0006433	1	1	3	2	1	1	5	3	1	1	2	2	3	2	1	2	31
OG0006434	1	3	3	2	2	1	1	1	1	1	1	5	2	3	1	3	31
OG0006435	1	1	1	3	2	1	2	3	0	2	3	4	3	1	3	1	31
OG0006436	2	1	2	2	1	1	2	1	3	3	2	2	3	2	2	2	31
OG0006437	3	3	2	1	1	1	1	2	2	2	3	1	2	3	3	1	31
OG0006438	3	0	2	1	1	1	2	4	1	2	2	5	1	2	2	2	31
OG0006439	1	1	2	2	1	1	1	4	1	2	1	5	4	2	2	1	31
OG0006440	1	1	3	1	2	6	1	0	2	1	1	1	6	3	0	2	31
OG0006441	1	1	1	0	1	9	1	1	2	1	0	2	3	5	1	2	31
OG0006442	2	1	3	3	1	1	1	4	2	2	2	2	2	2	2	1	31
OG0006443	3	1	2	2	1	3	2	2	1	2	1	4	4	1	1	1	31
OG0006444	2	3	1	1	1	1	4	0	3	1	4	2	2	1	3	2	31
OG0006445	2	1	3	2	1	2	2	2	2	2	3	1	2	3	1	2	31
OG0006446	2	2	1	2	1	1	6	3	2	1	1	3	2	2	1	1	31
OG0006447	2	1	2	1	1	6	1	1	2	1	1	3	3	3	1	2	31
OG0006448	1	2	1	2	1	4	2	4	1	1	3	4	2	1	1	1	31
OG0006449	1	1	1	2	1	1	2	1	4	2	1	3	5	3	2	1	31
OG0006450	2	1	2	1	1	5	4	2	1	2	1	1	2	2	1	3	31
OG0006451	2	3	2	2	1	1	1	4	1	2	1	2	3	2	1	3	31
OG0006452	1	3	1	1	1	1	1	1	1	1	7	2	1	2	5	2	31
OG0006453	2	1	2	1	1	7	3	1	2	1	2	2	1	3	1	1	31
OG0006454	2	1	3	3	2	1	2	3	2	1	2	1	3	2	1	2	31
OG0006455	1	1	1	2	1	5	2	1	4	1	1	3	5	1	1	1	31
OG0006456	1	1	1	2	1	3	1	2	2	2	1	4	4	3	2	1	31
OG0006457	2	3	2	3	1	2	1	0	5	3	1	1	3	1	1	2	31
OG0006458	3	1	1	1	1	3	3	3	1	1	3	3	2	1	2	2	31
OG0006459	1	1	1	2	1	5	2	2	3	1	3	2	3	2	1	1	31
OG0006460	1	3	1	4	1	1	1	3	3	3	3	1	1	1	3	1	31
OG0006461	1	1	1	2	1	3	1	2	2	2	1	6	5	1	1	1	31
OG0006462	1	1	1	0	1	4	2	1	1	1	2	6	5	2	1	2	31
OG0006463	2	1	2	1	1	2	3	2	1	1	2	3	6	1	1	2	31
OG0006464	1	1	1	1	0	9	1	1	1	1	1	2	8	1	1	1	31
OG0006465	1	1	1	1	1	3	3	1	2	1	1	2	8	2	1	2	31
OG0006466	3	1	0	1	1	2	4	2	3	1	1	1	4	4	1	2	31
OG0006467	2	2	2	2	1	7	1	1	2	1	3	2	2	1	1	1	31
OG0006468	2	4	1	2	1	3	0	1	3	2	1	6	3	0	2	0	31
OG0006469	2	1	2	2	1	4	1	2	1	1	1	4	4	2	1	2	31
OG0006470	3	5	1	1	1	1	1	2	1	1	3	3	2	2	1	3	31
OG0006471	1	1	1	3	1	2	2	7	1	2	0	3	1	3	1	2	31
OG0006472	2	1	1	2	1	1	2	3	2	1	1	1	7	3	1	2	31
OG0006473	1	1	1	3	1	1	2	2	5	3	4	1	1	2	2	1	31
OG0006474	1	1	2	2	1	4	1	2	3	1	3	2	3	2	1	2	31
OG0006475	1	1	1	1	3	0	1	5	1	1	1	4	8	1	1	1	31
OG0006476	1	1	1	1	1	6	2	2	1	1	1	4	3	1	1	4	31
OG0006477	2	1	1	2	1	2	2	2	2	2	1	2	4	3	2	2	31
OG0006478	1	1	1	2	1	4	2	2	1	1	1	5	5	2	1	1	31
OG0006479	2	1	1	2	2	1	1	2	5	1	3	1	2	3	3	1	31
OG0006480	2	1	2	1	1	6	1	1	1	1	1	4	4	2	1	2	31
OG0006481	1	6	2	2	2	1	2	3	1	2	1	1	2	1	1	3	31
OG0006482	2	1	2	2	1	3	2	1	2	2	2	3	2	2	2	2	31
OG0006483	1	1	2	1	1	2	2	2	1	1	9	1	1	3	1	2	31
OG0006484	1	2	2	1	1	6	2	2	2	1	1	2	2	2	2	2	31
OG0006485	1	2	1	3	1	5	2	1	1	3	2	3	1	1	3	1	31
OG0006486	1	1	1	1	1	9	0	1	1	1	1	4	5	2	1	1	31
OG0006487	1	2	3	3	1	2	1	1	2	2	3	1	2	3	1	3	31
OG0006488	2	1	2	4	1	1	0	1	2	2	3	2	4	2	1	3	31
OG0006489	1	1	1	2	1	2	0	1	1	3	6	2	1	1	1	7	31
OG0006490	1	1	2	2	1	1	5	2	3	1	2	4	2	1	2	1	31
OG0006491	1	2	1	3	1	4	2	2	1	1	2	4	3	1	2	1	31
OG0006492	1	1	1	1	1	5	3	0	1	1	1	5	3	2	1	4	31
OG0006493	1	1	2	2	1	3	2	4	2	2	1	3	3	1	1	2	31
OG0006494	3	2	1	1	1	2	1	4	3	1	2	2	2	4	1	1	31
OG0006495	2	1	2	1	1	3	1	2	1	1	1	5	7	1	1	1	31
OG0006496	2	1	1	2	1	1	2	3	2	2	1	5	6	0	1	1	31
OG0006497	0	1	1	5	1	4	2	2	3	2	1	3	3	1	1	1	31
OG0006498	0	1	3	1	1	5	2	0	3	1	0	5	3	1	4	1	31
OG0006499	0	1	1	2	2	1	1	2	1	3	1	1	10	2	0	3	31
OG0006500	0	3	0	5	2	1	0	2	4	5	2	2	2	0	2	1	31
OG0006501	0	1	1	1	1	3	3	2	1	2	2	4	4	3	2	1	31
OG0006502	0	1	1	2	1	5	1	1	4	1	0	6	4	2	1	1	31
OG0006503	0	0	0	14	4	0	0	0	0	1	0	0	9	1	2	0	31
OG0006504	0	0	0	1	0	0	0	0	0	0	2	0	28	0	0	0	31
OG0006505	0	0	0	0	31	0	0	0	0	0	0	0	0	0	0	0	31
OG0006506	0	0	0	0	0	31	0	0	0	0	0	0	0	0	0	0	31
OG0006507	0	0	0	0	0	0	0	31	0	0	0	0	0	0	0	0	31
OG0006508	0	0	0	0	0	0	0	0	0	0	0	0	0	31	0	0	31
OG0006509	2	2	2	2	1	1	2	2	3	4	1	1	2	2	2	1	30
OG0006510	2	1	3	3	1	0	4	0	3	1	1	3	2	2	1	3	30
OG0006511	2	2	2	2	2	1	1	2	2	2	3	2	2	2	2	1	30
OG0006512	1	2	1	2	1	3	2	0	3	1	1	1	3	3	2	4	30
OG0006513	1	2	4	1	1	1	1	3	2	2	1	4	3	1	1	2	30
OG0006514	1	1	1	1	1	4	2	2	1	1	3	4	5	1	1	1	30
OG0006515	2	0	1	2	1	4	2	0	3	1	0	3	5	2	0	4	30
OG0006516	5	1	1	1	1	1	0	2	1	1	3	3	5	3	1	1	30
OG0006517	1	1	2	4	1	3	1	1	2	2	1	2	7	0	1	1	30
OG0006518	1	2	2	1	3	1	2	3	3	2	2	2	3	1	1	1	30
OG0006519	1	4	3	2	1	4	0	1	2	2	2	2	2	2	1	1	30
OG0006520	1	1	1	1	1	9	1	2	1	1	1	3	3	1	1	2	30
OG0006521	2	1	3	3	1	1	1	0	1	4	3	0	4	1	4	1	30
OG0006522	1	1	1	2	1	2	1	1	1	1	1	6	7	1	1	2	30
OG0006523	2	2	1	1	0	1	3	4	2	4	2	2	1	0	3	2	30
OG0006524	4	3	1	3	1	3	3	0	1	3	1	1	1	1	3	1	30
OG0006525	2	1	2	1	1	8	1	1	1	1	1	2	3	2	1	2	30
OG0006526	2	1	2	2	1	3	2	2	1	2	2	2	2	2	2	2	30
OG0006527	2	2	2	2	2	1	3	1	1	2	2	2	2	2	2	2	30
OG0006528	3	1	1	1	1	2	2	1	1	1	5	4	1	1	4	1	30
OG0006529	2	1	2	4	1	3	2	0	3	3	2	1	1	2	1	2	30
OG0006530	3	1	2	3	0	3	1	1	1	4	1	2	3	3	1	1	30
OG0006531	1	2	1	5	2	3	2	6	1	1	1	1	1	1	1	1	30
OG0006532	1	1	2	1	1	0	2	1	3	2	2	4	5	2	1	2	30
OG0006533	2	1	2	4	1	2	1	2	2	2	1	3	3	2	1	1	30
OG0006534	1	2	1	2	1	0	0	2	3	2	1	2	2	4	2	5	30
OG0006535	1	2	1	2	2	2	2	3	2	2	2	2	2	1	2	2	30
OG0006536	1	1	1	2	1	1	0	4	2	2	2	3	4	2	2	2	30
OG0006537	2	1	1	1	1	7	1	1	1	1	1	4	4	1	1	2	30
OG0006538	2	1	1	2	1	4	3	4	2	2	2	2	1	0	1	2	30
OG0006539	2	1	2	2	1	3	2	1	1	2	1	3	3	3	1	2	30
OG0006540	1	3	1	1	2	2	1	2	1	1	2	4	3	1	2	3	30
OG0006541	1	1	2	6	2	2	1	2	1	2	1	2	2	1	3	1	30
OG0006542	1	1	0	2	1	8	3	2	0	4	0	1	2	2	1	2	30
OG0006543	4	1	1	1	1	3	3	0	3	1	2	5	1	1	2	1	30
OG0006544	2	1	3	1	1	6	2	1	1	2	2	1	3	1	1	2	30
OG0006545	1	1	1	1	1	4	2	0	1	1	1	1	10	3	1	1	30
OG0006546	1	1	1	1	1	1	1	3	2	1	2	7	4	1	1	2	30
OG0006547	2	1	1	2	1	0	0	0	2	2	1	5	8	1	2	2	30
OG0006548	2	1	1	2	1	2	2	2	3	1	2	3	3	1	2	2	30
OG0006549	1	2	1	1	1	1	3	2	1	1	1	4	6	1	2	2	30
OG0006550	2	2	2	2	1	1	3	4	1	1	2	2	3	1	2	1	30
OG0006551	2	1	2	2	1	4	3	0	2	2	1	2	3	2	2	1	30
OG0006552	3	1	1	1	1	4	1	2	1	1	0	5	5	1	1	2	30
OG0006553	2	4	1	0	1	1	1	1	5	1	2	2	3	2	2	2	30
OG0006554	2	1	2	2	1	2	2	3	1	2	3	2	1	2	2	2	30
OG0006555	1	1	1	1	1	9	0	1	1	1	0	5	7	0	1	0	30
OG0006556	3	1	2	2	0	4	2	1	3	3	1	3	2	1	1	1	30
OG0006557	1	1	1	1	1	4	2	1	1	1	10	2	2	1	0	1	30
OG0006558	2	4	2	1	1	3	1	2	1	1	2	3	4	1	1	1	30
OG0006559	1	1	2	2	1	1	2	1	2	2	1	4	5	2	2	1	30
OG0006560	2	1	1	2	1	3	2	1	3	4	1	1	3	2	1	2	30
OG0006561	1	3	2	1	1	4	4	1	1	1	1	1	1	2	5	1	30
OG0006562	2	2	2	2	1	1	1	1	1	1	2	5	4	2	1	2	30
OG0006563	1	1	1	2	1	6	1	3	1	1	1	3	4	1	2	1	30
OG0006564	1	1	2	2	1	5	1	2	2	2	1	3	3	1	1	2	30
OG0006565	1	1	1	2	1	6	1	0	1	2	1	5	5	1	1	1	30
OG0006566	2	1	3	3	1	2	2	1	1	2	1	1	4	2	1	3	30
OG0006567	2	1	3	1	1	3	2	1	2	1	1	3	5	1	1	2	30
OG0006568	2	1	1	2	2	3	2	2	2	1	2	4	2	1	2	1	30
OG0006569	2	4	2	1	1	2	1	1	2	2	1	2	4	2	1	2	30
OG0006570	1	2	1	1	1	4	2	1	1	1	1	6	5	1	1	1	30
OG0006571	2	2	1	2	2	1	1	1	2	2	2	2	4	1	3	2	30
OG0006572	2	1	1	2	1	4	1	1	1	1	1	4	5	3	1	1	30
OG0006573	7	1	1	1	1	2	2	4	1	0	0	0	0	6	1	3	30
OG0006574	2	1	1	2	1	3	2	1	2	1	4	3	1	2	2	2	30
OG0006575	1	1	2	1	1	3	4	5	2	1	1	2	0	3	1	2	30
OG0006576	3	1	1	3	2	3	2	0	3	1	1	2	4	2	1	1	30
OG0006577	5	1	0	1	0	0	1	0	0	1	1	3	7	4	6	0	30
OG0006578	1	1	1	2	1	5	3	1	2	2	1	2	3	3	1	1	30
OG0006579	1	1	1	1	1	4	1	3	3	1	1	3	4	1	3	1	30
OG0006580	2	1	3	3	1	2	1	4	1	2	1	1	2	1	3	2	30
OG0006581	1	1	1	1	1	2	0	3	1	1	1	9	6	1	1	0	30
OG0006582	1	2	2	1	1	4	4	1	1	1	1	4	4	1	1	1	30
OG0006583	2	1	2	1	1	3	1	3	1	1	2	2	2	2	2	4	30
OG0006584	1	2	1	1	1	5	2	4	3	2	2	1	1	2	1	1	30
OG0006585	1	1	1	2	1	2	2	2	2	2	4	3	3	2	1	1	30
OG0006586	2	1	1	1	0	2	2	0	1	1	2	10	3	2	1	1	30
OG0006587	2	1	1	1	1	4	3	1	1	1	1	4	4	2	1	2	30
OG0006588	2	2	2	2	2	2	2	1	2	2	1	2	2	2	2	2	30
OG0006589	1	1	1	1	1	5	1	1	4	1	3	2	3	1	1	3	30
OG0006590	2	2	2	1	2	2	2	4	2	2	1	2	1	2	1	2	30
OG0006591	1	1	1	2	1	1	2	1	1	3	1	6	6	1	1	1	30
OG0006592	3	1	1	1	1	4	1	2	1	1	2	3	6	1	1	1	30
OG0006593	1	1	2	1	1	3	1	1	1	1	1	5	8	1	1	1	30
OG0006594	1	1	2	1	1	2	1	3	3	2	1	2	3	2	1	4	30
OG0006595	1	1	2	2	1	6	1	2	2	1	1	2	3	2	1	2	30
OG0006596	1	1	1	1	1	2	1	1	1	3	2	7	5	1	1	1	30
OG0006597	1	4	4	1	0	0	3	0	3	0	4	1	2	1	3	3	30
OG0006598	2	1	2	1	1	1	1	2	2	5	2	2	3	1	2	2	30
OG0006599	2	1	1	1	1	3	1	3	2	1	1	3	4	2	1	3	30
OG0006600	2	1	2	2	1	1	1	2	3	2	2	2	1	3	1	4	30
OG0006601	3	1	3	2	1	1	3	2	4	1	1	1	1	3	1	2	30
OG0006602	1	2	2	2	1	0	5	3	1	2	1	1	1	3	1	4	30
OG0006603	1	1	1	2	1	2	2	2	2	2	1	3	3	3	2	2	30
OG0006604	2	1	1	3	1	1	4	2	2	3	1	1	2	3	1	2	30
OG0006605	1	1	2	2	1	3	3	1	1	1	1	5	3	3	1	1	30
OG0006606	1	1	2	2	1	3	2	2	1	2	1	3	4	1	2	2	30
OG0006607	1	2	1	2	3	2	2	2	2	1	1	2	4	2	1	2	30
OG0006608	1	1	1	2	1	1	3	4	1	1	2	5	3	1	1	2	30
OG0006609	1	5	0	0	1	0	2	1	1	0	0	2	1	5	3	8	30
OG0006610	1	1	3	1	1	2	1	2	3	2	1	2	4	2	2	2	30
OG0006611	1	2	2	1	2	1	1	2	1	4	2	3	5	1	1	1	30
OG0006612	1	1	5	0	1	6	0	7	2	0	1	1	2	0	2	1	30
OG0006613	1	1	1	1	1	2	1	4	1	1	4	3	3	3	2	1	30
OG0006614	1	1	1	1	1	5	1	3	1	1	1	4	3	1	2	3	30
OG0006615	2	2	3	2	2	2	1	0	2	2	2	2	2	2	2	2	30
OG0006616	2	1	1	1	1	3	1	3	3	1	1	4	4	1	2	1	30
OG0006617	1	1	8	2	0	0	0	0	0	4	3	5	0	0	3	3	30
OG0006618	1	1	2	3	1	2	1	1	2	1	0	3	9	1	1	1	30
OG0006619	2	2	1	1	1	1	2	1	2	1	2	6	4	2	1	1	30
OG0006620	5	2	1	1	1	2	1	4	1	1	2	2	3	2	1	1	30
OG0006621	2	1	1	4	1	5	2	4	1	1	1	1	3	1	1	1	30
OG0006622	3	1	2	1	1	0	1	1	1	1	1	6	6	3	1	1	30
OG0006623	2	4	2	2	1	1	1	3	3	2	3	1	1	1	2	1	30
OG0006624	2	3	2	1	1	2	1	3	2	4	1	1	2	1	1	3	30
OG0006625	1	1	1	1	1	5	2	1	1	1	1	10	1	1	1	1	30
OG0006626	2	2	2	0	0	0	7	4	1	0	1	3	0	4	1	3	30
OG0006627	3	4	3	1	1	2	3	2	2	1	1	2	2	1	1	1	30
OG0006628	4	2	1	3	1	2	2	1	1	3	3	1	1	2	1	2	30
OG0006629	2	1	1	1	1	6	3	1	1	1	1	4	3	2	1	1	30
OG0006630	1	2	1	3	1	0	3	1	2	2	2	3	4	2	2	1	30
OG0006631	1	7	1	2	1	3	2	1	1	2	2	1	1	1	2	2	30
OG0006632	3	1	2	1	1	0	5	0	2	4	0	5	3	0	2	1	30
OG0006633	1	1	3	2	1	1	1	4	1	2	2	2	2	3	3	1	30
OG0006634	2	1	1	1	1	8	1	3	1	1	1	2	2	2	1	2	30
OG0006635	1	1	1	1	1	4	1	0	1	2	9	1	1	1	4	1	30
OG0006636	1	1	2	1	1	8	1	1	1	1	0	7	4	0	1	0	30
OG0006637	2	1	2	2	1	2	1	2	2	2	1	3	3	2	2	2	30
OG0006638	2	1	1	1	1	2	1	1	1	3	1	5	4	3	1	2	30
OG0006639	2	1	2	2	1	6	1	2	2	1	1	2	2	2	1	2	30
OG0006640	1	2	2	2	1	3	2	5	3	1	2	1	1	1	2	1	30
OG0006641	2	1	1	1	1	3	1	2	1	1	1	5	6	2	1	1	30
OG0006642	2	1	2	2	1	5	1	3	2	1	2	2	2	1	2	1	30
OG0006643	2	1	2	2	1	1	4	4	2	2	1	1	1	3	2	1	30
OG0006644	1	1	1	1	1	4	1	2	0	1	1	4	8	1	2	1	30
OG0006645	1	1	2	1	1	4	2	1	1	1	1	4	7	1	1	1	30
OG0006646	2	1	3	2	1	1	2	2	2	1	3	2	1	3	3	1	30
OG0006647	1	2	2	2	1	3	1	3	2	2	1	1	2	2	2	3	30
OG0006648	2	1	2	2	1	5	1	1	1	1	1	3	5	1	2	1	30
OG0006649	3	1	1	2	1	3	2	4	4	3	1	1	0	1	1	2	30
OG0006650	1	1	4	4	1	2	1	2	1	3	1	1	1	3	1	3	30
OG0006651	1	1	1	3	1	5	1	1	2	1	2	4	3	1	1	2	30
OG0006652	1	1	1	1	0	1	1	4	1	1	1	5	7	2	1	2	30
OG0006653	2	2	2	2	2	2	2	1	2	2	2	2	1	2	2	2	30
OG0006654	2	1	2	3	1	2	2	3	1	2	1	2	2	3	1	2	30
OG0006655	4	1	3	2	1	2	1	1	2	1	2	1	2	3	2	2	30
OG0006656	2	1	4	0	1	3	1	0	2	3	1	3	3	3	1	2	30
OG0006657	2	2	2	1	1	3	1	3	1	2	1	1	6	1	1	2	30
OG0006658	2	1	2	1	1	2	2	4	2	1	2	3	3	2	1	1	30
OG0006659	2	1	1	2	1	2	6	2	2	1	2	2	2	2	1	1	30
OG0006660	1	2	3	2	2	1	2	3	2	2	2	2	2	2	1	1	30
OG0006661	3	1	1	1	1	4	1	2	1	2	2	4	4	1	1	1	30
OG0006662	1	1	2	2	1	4	1	3	2	2	1	3	3	1	2	1	30
OG0006663	1	2	1	4	1	4	1	1	3	2	1	1	4	2	1	1	30
OG0006664	1	1	1	1	1	3	2	2	1	1	1	5	7	1	1	1	30
OG0006665	1	1	0	4	3	1	0	3	1	1	2	1	11	0	0	1	30
OG0006666	1	1	1	1	0	6	2	1	2	1	1	3	5	1	3	1	30
OG0006667	1	1	1	2	1	5	1	1	1	1	1	4	6	2	1	1	30
OG0006668	2	2	3	1	0	1	6	0	0	1	0	1	3	3	1	6	30
OG0006669	1	3	1	1	2	1	4	3	1	1	2	1	1	1	6	1	30
OG0006670	2	2	1	3	1	1	1	5	3	1	1	2	4	1	1	1	30
OG0006671	2	2	2	3	1	2	2	1	2	2	2	2	2	1	2	2	30
OG0006672	3	1	2	2	0	2	4	1	2	2	2	1	3	1	2	2	30
OG0006673	3	1	3	1	1	6	0	1	1	1	1	3	4	1	1	2	30
OG0006674	1	1	1	1	1	4	2	3	1	1	1	4	5	1	1	2	30
OG0006675	7	3	1	1	1	2	2	2	1	1	1	2	3	1	1	1	30
OG0006676	1	1	2	2	1	3	2	0	3	2	3	2	2	3	2	1	30
OG0006677	4	1	1	2	1	1	1	3	2	3	1	1	1	2	3	3	30
OG0006678	2	1	2	2	1	5	1	0	2	0	1	3	2	3	2	3	30
OG0006679	1	1	1	1	0	5	1	1	1	1	1	4	9	1	1	1	30
OG0006680	1	1	1	1	1	3	1	2	3	2	1	5	4	1	2	1	30
OG0006681	1	2	1	1	1	2	2	2	2	1	2	5	5	1	1	1	30
OG0006682	1	1	1	1	1	6	1	2	1	1	1	3	7	1	1	1	30
OG0006683	2	2	1	1	0	0	1	4	2	2	3	1	0	4	3	4	30
OG0006684	1	2	1	1	1	3	1	2	1	1	2	5	4	1	1	3	30
OG0006685	2	1	3	3	2	4	1	2	1	1	1	3	2	2	1	1	30
OG0006686	1	1	1	2	1	2	2	1	1	3	2	4	3	2	2	2	30
OG0006687	2	1	1	4	1	3	1	0	2	3	1	4	4	1	1	1	30
OG0006688	1	1	1	2	1	4	1	1	3	1	2	4	4	1	1	2	30
OG0006689	5	2	1	1	2	2	1	2	3	2	2	1	1	2	1	2	30
OG0006690	2	2	1	1	1	3	2	4	1	1	1	2	6	1	1	1	30
OG0006691	2	2	1	1	1	2	1	3	1	1	1	2	8	1	2	1	30
OG0006692	2	1	1	1	1	3	1	1	2	2	1	4	6	1	1	2	30
OG0006693	1	1	3	2	2	2	2	3	3	2	1	1	2	2	1	2	30
OG0006694	2	2	2	2	2	2	2	1	2	2	2	1	2	2	2	2	30
OG0006695	2	1	1	1	1	3	2	3	1	1	1	3	6	1	1	2	30
OG0006696	1	0	2	3	1	0	0	0	2	1	1	2	5	6	1	5	30
OG0006697	2	1	1	1	1	2	2	4	1	2	1	6	3	0	1	2	30
OG0006698	3	1	1	1	1	6	2	1	1	1	1	5	2	1	1	2	30
OG0006699	3	2	2	2	2	2	2	2	2	2	1	2	2	1	2	1	30
OG0006700	1	1	3	1	1	3	1	1	1	1	1	4	4	3	2	2	30
OG0006701	2	2	1	1	1	2	2	4	2	2	2	2	1	2	2	2	30
OG0006702	1	1	1	2	1	2	1	4	2	1	1	4	6	0	1	2	30
OG0006703	2	1	2	1	1	2	1	2	2	1	2	3	4	2	2	2	30
OG0006704	2	1	1	2	1	3	1	6	1	2	1	3	3	1	1	1	30
OG0006705	1	1	10	2	1	1	2	1	2	1	1	2	1	2	1	1	30
OG0006706	1	1	1	1	1	9	1	3	1	1	1	3	2	2	1	1	30
OG0006707	1	1	1	2	1	5	1	2	1	1	1	5	5	1	1	1	30
OG0006708	2	1	2	1	1	2	2	1	2	1	1	6	5	1	1	1	30
OG0006709	1	1	1	1	2	6	1	2	1	1	2	3	5	1	1	1	30
OG0006710	1	2	2	2	1	1	3	1	3	2	2	2	4	1	2	1	30
OG0006711	2	2	3	2	2	3	1	1	1	1	1	2	3	2	2	2	30
OG0006712	1	1	1	2	1	3	3	1	2	2	1	3	3	4	1	1	30
OG0006713	3	3	4	3	0	0	2	1	4	0	2	2	0	3	2	1	30
OG0006714	1	1	1	3	1	2	2	2	3	2	1	3	3	2	2	1	30
OG0006715	3	2	7	2	2	1	0	0	1	1	1	1	3	0	2	4	30
OG0006716	2	1	2	3	1	1	2	3	1	3	1	1	3	3	1	2	30
OG0006717	1	1	2	1	1	3	2	3	2	2	3	2	2	2	2	1	30
OG0006718	2	3	1	3	1	4	2	1	2	2	1	2	2	1	2	1	30
OG0006719	2	1	1	1	1	2	2	1	1	1	1	3	4	1	7	1	30
OG0006720	1	1	1	2	1	3	1	1	2	2	1	5	5	1	1	2	30
OG0006721	1	2	1	1	1	3	1	2	2	2	1	4	5	2	1	1	30
OG0006722	1	1	1	2	1	2	2	2	1	5	1	3	2	3	1	2	30
OG0006723	1	2	1	1	1	8	1	6	1	1	1	1	2	1	1	1	30
OG0006724	2	1	2	2	1	1	4	1	2	2	1	2	2	2	2	3	30
OG0006725	2	1	1	2	1	4	2	2	1	2	1	3	5	0	2	1	30
OG0006726	3	1	3	2	1	1	1	1	4	2	1	1	3	1	3	2	30
OG0006727	2	0	2	3	0	2	1	4	3	3	1	2	2	1	3	1	30
OG0006728	1	1	2	3	1	2	4	3	0	0	0	0	9	3	0	1	30
OG0006729	1	3	1	1	1	4	1	3	1	1	2	2	6	1	1	1	30
OG0006730	2	2	1	2	3	2	3	1	2	1	2	1	2	2	2	2	30
OG0006731	2	3	1	1	1	1	1	5	2	2	1	1	2	2	2	3	30
OG0006732	1	1	1	1	1	3	0	2	1	1	0	6	7	1	1	3	30
OG0006733	4	1	1	1	1	2	2	2	1	3	2	4	3	1	1	1	30
OG0006734	2	1	2	2	1	2	3	3	2	2	1	1	1	2	2	3	30
OG0006735	1	1	1	2	1	1	2	1	2	2	1	5	6	1	2	1	30
OG0006736	4	1	2	2	1	3	2	3	3	2	1	0	2	2	1	1	30
OG0006737	2	3	2	2	1	1	3	1	3	2	2	1	2	2	2	1	30
OG0006738	1	1	2	1	1	2	1	3	2	1	1	1	10	1	1	1	30
OG0006739	2	1	2	1	1	5	1	1	2	2	1	3	3	3	1	1	30
OG0006740	2	1	3	1	1	2	1	2	2	1	5	2	1	2	2	2	30
OG0006741	2	3	4	2	1	2	0	1	1	1	3	4	2	2	1	1	30
OG0006742	1	2	1	2	1	4	4	2	2	3	1	1	2	2	1	1	30
OG0006743	2	1	2	1	1	3	2	1	2	2	1	4	3	1	2	2	30
OG0006744	1	1	1	2	1	5	1	1	2	2	1	3	5	2	1	1	30
OG0006745	4	1	2	2	1	2	1	1	2	2	2	3	1	3	2	1	30
OG0006746	2	0	1	2	15	0	0	1	1	0	0	2	2	1	0	3	30
OG0006747	1	5	1	1	1	3	2	1	3	1	1	3	1	3	1	2	30
OG0006748	3	1	3	2	1	1	0	8	1	1	1	1	4	0	1	2	30
OG0006749	1	2	2	2	2	1	3	0	2	2	3	2	2	2	2	2	30
OG0006750	2	2	1	3	1	3	1	3	1	2	1	6	2	0	1	1	30
OG0006751	2	1	2	2	1	2	4	2	2	2	1	2	2	3	1	1	30
OG0006752	2	1	1	2	1	3	3	1	3	1	1	4	2	2	1	2	30
OG0006753	2	1	1	1	1	1	4	1	5	1	1	3	2	3	1	2	30
OG0006754	1	1	2	2	1	4	1	1	1	1	2	4	5	1	2	1	30
OG0006755	2	1	1	2	1	5	1	1	2	1	1	3	3	2	2	2	30
OG0006756	1	1	4	2	1	3	3	1	1	1	2	2	4	1	2	1	30
OG0006757	2	2	2	2	1	2	0	6	2	2	1	1	1	2	2	2	30
OG0006758	2	1	1	3	2	2	4	3	1	1	1	2	1	1	1	4	30
OG0006759	1	1	3	2	1	7	1	1	1	2	1	1	4	2	1	1	30
OG0006760	2	2	1	2	2	1	1	2	2	2	2	2	2	2	2	3	30
OG0006761	1	1	1	1	1	6	1	0	1	1	2	1	1	8	3	1	30
OG0006762	1	1	2	1	1	4	1	4	2	1	1	2	1	4	2	2	30
OG0006763	2	1	1	2	1	2	2	5	1	2	1	5	3	0	1	1	30
OG0006764	1	3	1	1	1	5	1	1	1	2	1	3	5	1	2	1	30
OG0006765	1	1	1	1	1	2	1	2	3	2	4	2	2	4	2	1	30
OG0006766	1	3	2	2	1	4	3	3	1	1	1	4	1	1	1	1	30
OG0006767	2	1	1	2	1	3	1	2	2	2	1	6	3	1	1	1	30
OG0006768	1	2	1	3	1	2	5	1	3	1	1	2	3	2	1	1	30
OG0006769	3	1	3	1	1	1	0	2	1	1	1	7	6	0	1	1	30
OG0006770	1	2	1	2	2	1	2	3	2	3	2	2	1	1	3	2	30
OG0006771	1	1	1	2	1	2	1	3	3	2	1	1	3	3	2	3	30
OG0006772	1	1	2	4	1	1	1	4	2	3	2	1	1	2	2	2	30
OG0006773	1	4	0	2	3	1	1	0	1	3	2	1	10	0	1	0	30
OG0006774	3	2	1	2	1	7	0	0	1	1	2	6	1	1	1	1	30
OG0006775	2	2	1	1	2	1	2	3	2	1	3	2	3	1	3	1	30
OG0006776	1	1	1	1	1	2	1	1	1	2	1	5	6	2	1	3	30
OG0006777	1	1	1	2	1	2	2	5	1	1	2	3	3	2	1	2	30
OG0006778	2	1	1	1	1	1	1	9	1	2	1	2	3	1	2	1	30
OG0006779	1	2	1	3	0	2	2	2	3	3	4	3	1	1	1	1	30
OG0006780	1	1	1	2	1	3	4	2	1	1	2	6	1	1	2	1	30
OG0006781	1	1	4	4	1	3	1	1	2	2	2	1	2	1	2	2	30
OG0006782	2	2	1	2	1	1	1	7	2	2	2	1	1	2	2	1	30
OG0006783	1	2	1	5	1	0	2	2	1	3	2	2	2	3	2	1	30
OG0006784	2	1	1	3	1	3	1	3	2	2	1	2	2	2	1	3	30
OG0006785	2	3	2	1	1	3	2	2	1	1	2	5	2	1	1	1	30
OG0006786	3	2	1	1	1	1	4	3	1	1	3	1	1	2	3	2	30
OG0006787	1	2	1	1	1	4	2	1	1	1	2	5	3	3	1	1	30
OG0006788	2	1	2	1	1	3	6	1	1	1	1	1	1	5	1	2	30
OG0006789	4	1	1	1	2	2	1	2	1	0	3	4	3	1	3	1	30
OG0006790	1	3	2	2	1	4	1	1	1	2	3	3	2	1	2	1	30
OG0006791	2	1	1	1	1	0	1	6	3	2	1	2	2	4	1	2	30
OG0006792	5	0	2	4	1	1	2	0	3	2	1	1	1	3	1	3	30
OG0006793	2	2	3	1	0	1	2	3	2	1	2	2	2	3	3	1	30
OG0006794	3	2	1	1	1	1	3	5	1	3	2	1	2	1	2	1	30
OG0006795	1	1	1	3	1	2	2	6	3	1	0	2	1	2	2	2	30
OG0006796	1	0	1	2	1	2	2	5	2	2	1	2	3	2	2	2	30
OG0006797	2	2	2	1	1	0	1	2	2	4	1	2	2	1	3	4	30
OG0006798	1	1	1	3	1	7	0	0	1	2	0	2	4	2	2	3	30
OG0006799	1	0	7	1	1	7	4	1	1	2	1	1	1	0	1	1	30
OG0006800	2	3	2	3	1	1	2	3	1	2	3	2	1	1	2	1	30
OG0006801	1	1	5	4	1	1	1	1	1	3	1	2	2	2	3	1	30
OG0006802	1	2	1	1	1	2	2	2	1	1	2	4	4	1	2	3	30
OG0006803	2	1	1	1	1	3	1	1	1	3	1	4	6	2	1	1	30
OG0006804	1	1	4	2	1	1	1	3	1	1	4	1	3	2	3	1	30
OG0006805	3	2	4	2	1	2	2	3	1	1	2	1	2	2	1	1	30
OG0006806	1	0	2	10	6	1	1	1	0	0	0	0	5	1	0	2	30
OG0006807	2	1	1	2	1	5	2	3	1	1	1	2	2	2	1	3	30
OG0006808	2	2	2	2	1	1	3	3	3	2	1	1	2	1	1	3	30
OG0006809	2	1	1	2	1	2	1	1	2	2	1	5	4	2	2	1	30
OG0006810	2	1	2	2	1	2	1	4	2	1	1	2	1	3	3	2	30
OG0006811	2	1	4	1	1	1	1	2	4	3	1	3	3	1	1	1	30
OG0006812	2	2	1	1	1	1	2	3	1	3	1	2	3	4	1	2	30
OG0006813	1	1	1	1	1	4	1	1	1	1	1	6	7	1	1	1	30
OG0006814	1	2	4	2	2	0	2	1	2	4	3	1	1	2	2	1	30
OG0006815	2	1	1	2	1	1	2	2	2	1	1	3	5	3	1	2	30
OG0006816	2	1	2	1	1	3	1	4	2	1	1	3	3	1	2	2	30
OG0006817	2	2	2	2	2	2	2	1	2	2	2	2	2	1	2	2	30
OG0006818	1	1	1	1	1	2	1	1	1	1	1	6	9	1	1	1	30
OG0006819	1	1	2	3	1	4	2	2	3	1	3	1	2	2	1	1	30
OG0006820	3	1	1	2	1	4	1	2	1	1	1	2	3	3	1	3	30
OG0006821	1	1	1	1	1	4	1	4	1	1	1	3	3	2	2	3	30
OG0006822	1	2	2	1	1	2	2	3	2	3	3	1	2	1	1	3	30
OG0006823	1	3	1	4	1	5	1	2	2	1	2	1	1	1	3	1	30
OG0006824	2	1	3	1	1	3	2	2	1	1	1	4	3	2	1	2	30
OG0006825	1	2	1	3	1	1	3	3	3	2	2	2	2	1	2	1	30
OG0006826	1	1	4	3	1	1	1	3	2	3	3	1	2	1	2	1	30
OG0006827	2	1	1	1	1	0	2	4	3	1	1	3	4	2	2	2	30
OG0006828	1	1	1	2	1	2	1	3	2	1	2	3	3	2	2	3	30
OG0006829	1	1	1	2	1	2	2	2	2	2	1	3	4	3	1	2	30
OG0006830	2	1	3	1	1	2	3	2	1	1	1	4	4	1	2	1	30
OG0006831	2	1	1	2	1	2	3	2	1	2	0	4	4	2	0	3	30
OG0006832	2	3	1	2	1	1	2	1	7	1	1	1	2	2	1	2	30
OG0006833	1	1	2	2	1	4	2	1	2	2	1	2	3	2	2	2	30
OG0006834	2	2	1	1	1	2	2	6	1	1	1	1	1	2	1	5	30
OG0006835	2	1	2	2	0	2	2	1	1	1	2	2	3	1	2	6	30
OG0006836	2	1	1	2	1	5	1	1	1	1	1	6	4	0	1	2	30
OG0006837	3	1	2	1	1	4	1	4	2	1	1	1	1	3	1	3	30
OG0006838	2	4	2	3	1	1	1	3	2	2	1	2	2	1	1	2	30
OG0006839	2	2	1	1	1	4	1	1	2	1	2	3	5	1	2	1	30
OG0006840	2	1	1	2	1	1	2	2	1	2	1	4	6	1	2	1	30
OG0006841	1	0	2	1	1	2	1	3	1	1	1	5	6	1	3	1	30
OG0006842	2	1	1	1	1	4	1	2	3	1	4	2	1	2	2	2	30
OG0006843	3	1	1	3	1	1	2	4	2	2	1	1	1	3	1	3	30
OG0006844	1	1	1	2	1	5	1	2	3	1	2	1	4	2	1	2	30
OG0006845	4	4	3	1	1	2	0	0	1	1	1	3	1	1	5	2	30
OG0006846	1	1	1	1	1	1	3	4	1	1	1	1	2	4	5	2	30
OG0006847	3	2	1	1	1	3	1	2	2	1	2	3	4	0	1	3	30
OG0006848	1	1	2	0	1	9	2	1	1	1	1	3	4	1	1	1	30
OG0006849	2	2	2	3	0	1	0	0	3	3	3	4	5	0	1	1	30
OG0006850	2	1	1	2	1	4	1	2	1	1	1	3	4	3	1	2	30
OG0006851	1	3	1	2	1	2	2	3	1	1	2	3	3	2	1	2	30
OG0006852	1	1	3	1	0	5	1	1	1	1	1	2	8	2	1	1	30
OG0006853	3	1	1	4	1	2	2	3	2	2	2	1	2	1	1	2	30
OG0006854	2	1	2	1	1	4	1	1	2	1	1	3	2	4	1	3	30
OG0006855	2	3	1	1	1	2	3	1	1	1	1	3	4	3	2	1	30
OG0006856	2	1	2	1	1	2	1	5	2	1	2	3	3	1	1	2	30
OG0006857	2	1	1	1	1	3	1	1	2	1	2	4	6	2	1	1	30
OG0006858	1	2	1	2	1	0	1	3	0	3	0	6	6	3	0	1	30
OG0006859	2	1	2	2	1	1	2	3	2	2	2	2	2	2	2	2	30
OG0006860	1	2	2	1	1	5	2	2	1	1	2	2	4	2	1	1	30
OG0006861	2	2	2	3	2	1	2	1	2	2	2	2	2	2	2	1	30
OG0006862	1	1	1	1	1	3	1	1	1	3	1	5	5	3	1	1	30
OG0006863	1	1	1	2	1	9	2	0	0	1	1	2	1	5	2	1	30
OG0006864	2	0	0	2	1	10	1	0	0	0	0	0	10	2	0	2	30
OG0006865	3	1	1	1	1	5	1	1	1	1	2	3	4	1	2	2	30
OG0006866	2	1	1	2	1	1	4	7	1	2	1	2	1	2	1	1	30
OG0006867	1	1	1	2	1	3	1	2	2	2	1	3	5	2	1	2	30
OG0006868	2	1	1	2	1	4	2	1	2	2	2	3	3	2	1	1	30
OG0006869	1	1	1	1	1	7	2	1	1	1	3	6	1	1	1	1	30
OG0006870	2	2	1	2	1	2	1	2	3	2	1	2	3	2	1	3	30
OG0006871	2	1	1	4	1	2	2	3	2	1	1	3	2	0	2	3	30
OG0006872	1	1	2	2	1	1	4	0	1	1	1	5	5	3	1	1	30
OG0006873	2	1	1	1	1	4	1	3	1	1	1	2	5	2	1	3	30
OG0006874	2	1	2	1	1	2	2	1	1	2	1	3	4	3	2	2	30
OG0006875	1	1	1	1	1	5	2	0	4	1	1	2	6	1	1	2	30
OG0006876	1	1	2	2	1	1	1	2	1	2	1	5	6	2	1	1	30
OG0006877	1	3	1	5	1	3	1	1	1	2	0	2	3	1	4	1	30
OG0006878	1	1	1	2	1	4	1	1	2	1	1	4	4	3	1	2	30
OG0006879	1	3	2	1	1	1	3	4	2	2	3	0	0	2	3	2	30
OG0006880	1	1	2	2	1	2	3	1	1	2	1	4	5	1	2	1	30
OG0006881	2	2	2	2	1	2	3	1	2	2	1	2	2	2	2	2	30
OG0006882	1	2	1	2	1	2	1	1	2	2	0	2	9	1	2	1	30
OG0006883	1	2	2	1	1	1	4	2	1	2	1	5	2	1	3	1	30
OG0006884	2	1	2	1	1	8	1	1	2	1	1	2	3	2	1	1	30
OG0006885	2	1	1	1	1	1	1	1	1	1	1	7	7	2	1	1	30
OG0006886	1	5	1	1	1	1	1	1	1	1	1	4	1	3	1	6	30
OG0006887	1	2	2	4	1	1	1	3	4	1	1	2	1	3	1	2	30
OG0006888	2	2	2	2	1	4	1	1	3	2	2	1	2	2	1	2	30
OG0006889	1	1	1	2	1	0	1	1	3	2	2	4	5	2	2	2	30
OG0006890	1	1	1	1	1	3	2	2	1	3	2	3	3	1	2	3	30
OG0006891	1	1	1	1	2	5	1	0	1	3	1	5	6	1	0	1	30
OG0006892	1	2	1	1	1	3	1	4	2	1	1	3	3	3	1	2	30
OG0006893	2	2	2	2	1	1	4	0	3	2	2	0	3	2	2	2	30
OG0006894	1	1	1	1	1	5	1	3	1	1	1	4	6	1	1	1	30
OG0006895	1	1	1	1	1	4	2	1	2	1	1	5	5	1	1	2	30
OG0006896	1	3	1	1	1	2	3	5	3	1	1	1	2	3	1	1	30
OG0006897	1	1	1	3	1	1	3	2	2	1	1	5	4	2	1	1	30
OG0006898	1	1	1	2	1	6	1	1	2	1	2	3	3	2	2	1	30
OG0006899	2	1	1	1	1	3	4	6	2	1	1	2	2	1	1	1	30
OG0006900	1	1	1	2	1	2	2	1	2	1	1	5	6	2	1	1	30
OG0006901	1	5	1	0	1	4	1	3	1	1	2	3	3	0	3	1	30
OG0006902	1	1	2	3	1	2	3	2	2	2	1	2	2	2	2	2	30
OG0006903	1	1	4	1	1	2	0	7	1	2	1	1	2	3	1	2	30
OG0006904	1	1	0	2	2	7	1	1	1	1	0	6	5	1	0	1	30
OG0006905	2	5	2	1	1	3	1	2	2	1	1	1	2	1	2	3	30
OG0006906	3	1	1	1	1	1	1	1	2	2	4	5	2	2	1	2	30
OG0006907	1	1	1	3	1	1	3	0	7	2	1	0	4	2	1	2	30
OG0006908	2	1	2	1	1	2	2	4	2	2	1	1	6	1	1	1	30
OG0006909	2	1	3	1	1	1	3	3	2	2	1	1	2	3	1	3	30
OG0006910	1	1	1	1	1	4	1	1	6	1	4	4	1	1	1	1	30
OG0006911	2	1	1	2	1	3	1	2	1	1	1	2	8	1	1	2	30
OG0006912	2	1	2	2	1	1	3	3	2	3	1	1	2	3	1	2	30
OG0006913	1	1	4	3	1	2	1	1	2	3	1	1	2	2	4	1	30
OG0006914	1	0	2	2	0	6	1	1	1	1	1	4	7	1	1	1	30
OG0006915	1	1	1	1	1	5	2	2	2	1	1	4	5	1	1	1	30
OG0006916	3	1	3	3	1	1	2	5	2	2	2	1	1	1	1	1	30
OG0006917	2	1	1	1	1	1	1	2	2	2	1	6	6	1	1	1	30
OG0006918	1	1	1	3	1	2	3	1	3	2	2	1	3	3	1	2	30
OG0006919	1	1	1	1	1	6	1	1	2	1	1	4	7	0	1	1	30
OG0006920	2	3	1	1	0	2	3	1	2	2	3	2	2	1	3	2	30
OG0006921	2	1	3	1	1	3	2	5	2	2	1	2	2	0	1	2	30
OG0006922	2	3	2	1	2	2	2	1	2	2	2	3	2	1	2	1	30
OG0006923	2	1	1	1	1	1	2	3	4	2	1	1	1	4	2	3	30
OG0006924	2	2	2	2	2	2	1	1	2	2	2	2	2	2	2	2	30
OG0006925	1	1	1	1	2	1	1	5	1	1	1	4	6	1	2	1	30
OG0006926	3	1	1	2	1	1	3	4	2	2	1	1	3	3	1	1	30
OG0006927	4	1	1	2	1	4	1	1	1	1	1	3	3	3	1	2	30
OG0006928	1	2	2	4	1	2	1	4	1	3	1	1	2	1	2	2	30
OG0006929	1	1	1	2	1	4	2	1	3	2	1	2	4	2	2	1	30
OG0006930	1	2	2	2	1	0	2	1	1	2	2	5	5	2	1	1	30
OG0006931	1	1	3	1	1	1	1	1	2	1	2	5	2	3	3	2	30
OG0006932	2	1	2	5	1	7	1	0	1	4	2	1	1	1	0	1	30
OG0006933	2	1	1	2	2	3	1	3	1	1	0	4	5	2	1	1	30
OG0006934	1	5	1	6	1	3	1	3	1	1	1	1	1	2	1	1	30
OG0006935	1	1	1	1	1	8	1	2	1	1	1	2	6	1	1	1	30
OG0006936	1	1	1	2	2	2	4	1	2	1	1	2	4	4	1	1	30
OG0006937	1	1	3	1	1	4	1	1	2	1	1	4	5	1	1	2	30
OG0006938	1	1	1	1	1	2	1	3	1	1	1	3	10	1	1	1	30
OG0006939	3	1	3	2	1	3	2	1	2	1	1	3	3	1	1	2	30
OG0006940	1	1	1	1	1	5	1	2	1	1	1	6	4	1	1	2	30
OG0006941	2	1	1	2	1	1	1	2	2	2	3	2	4	2	2	2	30
OG0006942	1	1	2	2	3	0	0	0	1	7	0	1	7	0	2	3	30
OG0006943	2	1	3	3	1	3	2	0	2	3	1	2	2	1	1	3	30
OG0006944	2	3	2	3	1	2	2	1	2	2	1	2	2	2	1	2	30
OG0006945	1	1	2	0	1	2	2	3	3	1	1	4	5	2	1	1	30
OG0006946	2	1	2	2	1	4	2	2	3	1	1	1	4	1	1	2	30
OG0006947	2	1	2	2	1	2	2	1	1	2	1	3	4	2	1	3	30
OG0006948	3	1	1	1	1	0	3	3	3	1	1	4	5	0	2	1	30
OG0006949	1	1	2	4	1	1	2	1	3	2	1	3	4	1	2	1	30
OG0006950	0	6	2	1	1	0	0	1	2	1	1	5	6	1	2	1	30
OG0006951	0	1	2	2	1	1	1	1	3	1	1	6	6	2	1	1	30
OG0006952	0	1	0	1	5	0	0	7	0	1	1	0	1	3	1	9	30
OG0006953	0	2	0	5	2	0	0	0	0	8	1	5	7	0	0	0	30
OG0006954	0	4	1	5	1	2	1	3	1	2	2	2	2	2	1	1	30
OG0006955	0	1	3	2	2	2	1	1	2	2	2	0	6	0	4	2	30
OG0006956	0	1	1	4	1	2	0	1	3	4	1	3	3	1	4	1	30
OG0006957	0	1	1	2	1	7	2	1	2	1	1	1	3	2	1	4	30
OG0006958	0	1	0	1	1	0	0	2	1	2	1	10	10	0	1	0	30
OG0006959	0	1	1	2	1	0	0	0	2	1	2	10	9	0	1	0	30
OG0006960	0	0	30	0	0	0	0	0	0	0	0	0	0	0	0	0	30
OG0006961	0	0	0	1	1	10	0	2	2	1	1	1	10	0	1	0	30
OG0006962	0	0	0	9	11	0	0	0	0	7	1	0	2	0	0	0	30
OG0006963	0	0	0	0	25	0	0	0	0	0	0	0	4	1	0	0	30
OG0006964	0	0	0	0	0	3	0	18	0	0	0	0	0	9	0	0	30
OG0006965	2	1	2	2	2	3	3	1	3	1	1	0	3	2	1	2	29
OG0006966	1	1	3	2	1	2	2	3	3	2	1	1	1	2	2	2	29
OG0006967	2	1	1	1	1	2	4	5	2	1	1	2	2	1	2	1	29
OG0006968	1	1	1	1	1	6	2	1	1	1	1	4	3	3	1	1	29
OG0006969	2	1	3	1	1	3	1	2	2	2	1	2	4	1	1	2	29
OG0006970	2	1	2	1	1	2	3	2	1	2	1	4	3	1	2	1	29
OG0006971	2	1	2	2	1	2	2	3	2	2	1	2	2	1	2	2	29
OG0006972	1	1	1	2	1	1	1	3	2	2	1	5	5	1	1	1	29
OG0006973	2	1	2	2	1	1	2	3	2	2	1	1	2	3	2	2	29
OG0006974	3	1	1	2	1	3	2	0	2	2	1	3	2	3	1	2	29
OG0006975	1	2	2	2	2	1	2	3	2	2	2	2	3	1	1	1	29
OG0006976	4	3	3	1	1	1	2	2	1	2	1	1	1	1	4	1	29
OG0006977	2	1	1	3	1	4	1	2	2	2	1	2	3	1	1	2	29
OG0006978	1	1	1	2	1	6	1	3	1	2	1	3	2	1	1	2	29
OG0006979	1	1	1	1	1	4	1	3	1	1	1	5	4	2	1	1	29
OG0006980	2	1	2	1	1	7	1	4	2	1	1	2	1	1	1	1	29
OG0006981	1	1	1	1	1	6	1	2	2	1	0	5	3	2	1	1	29
OG0006982	1	1	2	2	1	1	1	1	2	2	1	2	6	2	2	2	29
OG0006983	2	1	1	1	1	5	1	2	1	1	1	2	6	2	1	1	29
OG0006984	1	1	1	2	1	4	1	2	3	1	1	1	5	2	1	2	29
OG0006985	2	1	1	1	1	4	2	1	2	1	1	5	3	1	2	1	29
OG0006986	3	6	1	2	1	2	0	2	2	2	2	2	2	0	1	1	29
OG0006987	1	6	1	1	1	1	3	4	3	1	1	1	1	2	1	1	29
OG0006988	2	1	1	0	0	1	2	2	2	9	0	5	1	2	1	0	29
OG0006989	2	3	1	2	1	2	2	0	2	3	3	2	1	1	2	2	29
OG0006990	2	3	1	2	1	6	2	4	1	1	1	1	1	1	1	1	29
OG0006991	1	2	1	3	1	3	1	1	1	1	0	3	6	2	1	2	29
OG0006992	3	1	1	1	1	2	2	3	3	3	1	2	2	2	1	1	29
OG0006993	4	2	3	1	1	1	3	0	1	2	1	4	1	0	2	3	29
OG0006994	1	1	1	1	1	0	1	2	2	1	1	3	9	2	1	2	29
OG0006995	2	1	1	1	1	2	1	1	2	2	1	4	4	2	2	2	29
OG0006996	1	1	3	3	1	0	2	1	2	3	2	2	6	0	2	0	29
OG0006997	1	1	1	1	1	3	1	2	3	1	1	4	5	1	2	1	29
OG0006998	1	2	4	1	1	2	1	2	3	1	2	3	3	1	1	1	29
OG0006999	1	1	1	1	2	1	4	1	1	1	1	2	1	5	5	1	29
OG0007000	3	1	1	2	1	2	2	1	1	1	1	4	5	1	1	2	29
OG0007001	1	1	1	1	1	4	1	0	1	1	4	3	6	2	1	1	29
OG0007002	1	1	1	2	1	1	1	2	2	2	2	2	4	3	2	2	29
OG0007003	1	1	1	2	1	2	1	5	3	2	2	1	2	1	2	2	29
OG0007004	4	2	3	1	1	1	1	3	1	1	1	1	3	3	1	2	29
OG0007005	2	2	3	1	1	2	5	1	1	1	1	3	3	1	1	1	29
OG0007006	3	1	1	2	1	7	1	0	1	1	2	3	3	1	1	1	29
OG0007007	1	1	1	2	1	5	2	2	1	1	2	3	3	1	1	2	29
OG0007008	2	1	2	2	1	3	2	3	3	1	1	2	3	1	1	1	29
OG0007009	2	1	1	2	0	4	1	2	3	2	1	3	3	2	1	1	29
OG0007010	4	1	1	2	1	1	1	0	2	2	1	4	3	3	1	2	29
OG0007011	2	1	4	2	2	2	1	3	1	3	1	2	1	1	2	1	29
OG0007012	3	0	3	1	1	6	0	0	0	2	1	0	1	8	1	2	29
OG0007013	2	3	1	1	1	1	2	2	1	1	4	2	2	3	2	1	29
OG0007014	1	1	1	1	1	8	1	0	1	1	1	6	4	0	1	1	29
OG0007015	2	1	2	2	1	1	1	2	3	1	1	3	1	2	3	3	29
OG0007016	1	2	1	6	1	1	3	2	1	2	2	1	2	2	1	1	29
OG0007017	2	1	2	4	1	0	3	1	2	4	1	1	2	1	1	3	29
OG0007018	2	2	1	1	1	5	1	5	1	4	1	0	3	1	1	0	29
OG0007019	2	2	1	1	1	6	1	3	1	1	1	1	5	1	1	1	29
OG0007020	2	1	3	1	1	1	2	2	1	3	0	2	6	2	1	1	29
OG0007021	2	2	1	2	1	4	1	1	2	1	1	3	3	2	2	1	29
OG0007022	4	1	1	1	1	1	7	2	2	1	1	1	2	2	1	1	29
OG0007023	2	1	2	2	1	4	1	3	1	1	1	2	3	2	2	1	29
OG0007024	1	2	1	0	1	1	3	0	1	4	6	1	1	1	5	1	29
OG0007025	3	1	1	1	1	3	1	1	2	1	1	4	4	1	1	3	29
OG0007026	2	1	1	2	1	3	2	1	2	1	1	4	4	1	1	2	29
OG0007027	1	1	2	2	1	3	2	2	2	3	3	2	2	0	1	2	29
OG0007028	3	1	1	3	1	1	3	4	1	2	1	1	3	2	1	1	29
OG0007029	1	0	1	0	2	5	1	1	0	0	1	9	8	0	0	0	29
OG0007030	1	5	2	1	0	1	1	8	2	2	0	1	2	0	1	2	29
OG0007031	2	1	3	1	2	3	2	1	1	2	2	2	2	2	1	2	29
OG0007032	2	1	1	2	1	2	4	1	2	2	1	2	1	3	1	3	29
OG0007033	1	2	2	1	1	1	3	2	2	1	1	4	5	1	1	1	29
OG0007034	2	1	1	2	1	3	1	1	2	1	2	2	3	2	3	2	29
OG0007035	1	4	0	4	2	4	0	3	0	7	0	1	1	1	1	0	29
OG0007036	2	2	2	2	2	2	2	0	1	2	2	2	2	2	2	2	29
OG0007037	1	2	1	1	2	3	2	1	5	1	3	1	2	2	1	1	29
OG0007038	1	4	3	1	1	1	1	1	1	1	5	1	1	1	5	1	29
OG0007039	2	2	2	2	2	1	1	1	2	2	2	2	2	2	2	2	29
OG0007040	2	1	3	2	1	2	2	1	3	2	1	3	3	1	1	1	29
OG0007041	3	3	2	2	1	3	1	1	1	1	1	3	1	1	4	1	29
OG0007042	2	1	2	1	1	1	3	3	1	2	3	2	1	3	1	2	29
OG0007043	1	1	1	1	1	1	2	1	1	1	1	5	6	3	1	2	29
OG0007044	1	1	1	1	2	2	1	3	1	1	1	4	7	1	1	1	29
OG0007045	2	1	2	3	1	3	1	1	2	2	1	2	2	4	1	1	29
OG0007046	2	1	1	2	1	2	3	5	1	2	3	1	2	1	1	1	29
OG0007047	2	1	2	2	1	2	4	2	1	2	2	1	2	2	2	1	29
OG0007048	5	1	3	2	1	1	3	2	1	2	1	1	1	1	2	2	29
OG0007049	2	1	1	3	1	0	1	1	2	1	3	0	9	1	1	2	29
OG0007050	3	1	1	1	1	6	1	0	1	1	1	3	5	2	1	1	29
OG0007051	1	1	1	1	1	4	2	2	1	1	1	5	4	2	1	1	29
OG0007052	2	3	2	2	2	1	1	1	2	2	2	2	2	2	2	1	29
OG0007053	1	1	1	1	1	3	2	1	1	1	4	4	5	1	1	1	29
OG0007054	2	1	2	2	1	1	1	2	3	2	2	1	1	2	5	1	29
OG0007055	2	0	5	1	0	1	1	3	3	1	2	2	2	2	2	2	29
OG0007056	4	1	1	2	1	2	1	0	1	1	1	7	1	2	1	3	29
OG0007057	4	4	1	1	1	1	2	7	1	1	1	1	1	1	1	1	29
OG0007058	2	1	1	5	1	1	1	3	2	2	2	1	2	3	1	1	29
OG0007059	1	1	1	1	1	5	1	2	1	3	1	3	3	3	1	1	29
OG0007060	3	3	1	3	1	1	2	3	1	1	1	2	3	2	1	1	29
OG0007061	3	1	1	1	1	4	1	2	1	1	1	4	4	1	1	2	29
OG0007062	1	4	2	1	1	1	2	4	1	1	1	3	1	3	1	2	29
OG0007063	1	1	1	1	1	2	1	1	1	1	1	7	7	1	1	1	29
OG0007064	1	4	1	2	1	1	1	3	0	2	6	1	1	1	2	2	29
OG0007065	3	1	1	1	1	3	3	3	1	1	1	2	1	3	1	3	29
OG0007066	1	2	2	1	1	2	1	4	2	2	2	1	4	1	2	1	29
OG0007067	1	1	1	1	1	2	1	5	1	2	6	1	1	3	1	1	29
OG0007068	2	2	3	2	2	2	2	1	2	2	1	2	2	1	2	1	29
OG0007069	2	1	1	2	1	1	2	2	4	3	0	1	2	3	2	2	29
OG0007070	2	2	3	2	0	2	2	1	2	2	2	2	2	1	2	2	29
OG0007071	2	1	2	2	2	2	1	2	3	2	1	2	2	1	2	2	29
OG0007072	1	1	1	2	1	4	1	2	2	2	1	2	3	2	1	3	29
OG0007073	1	1	1	1	1	2	1	1	2	1	1	7	5	1	1	2	29
OG0007074	2	1	1	2	1	2	3	1	3	2	1	2	1	4	2	1	29
OG0007075	1	1	1	1	1	4	3	3	2	1	1	2	4	2	1	1	29
OG0007076	1	2	2	1	1	1	2	5	1	2	1	3	3	1	1	2	29
OG0007077	1	1	1	1	1	1	1	4	3	2	1	4	2	3	1	2	29
OG0007078	1	1	1	3	1	2	3	2	1	2	1	3	3	1	1	3	29
OG0007079	2	1	6	1	1	1	1	1	2	4	1	3	2	1	1	1	29
OG0007080	2	1	1	2	1	1	2	2	5	2	2	1	2	2	2	1	29
OG0007081	1	1	1	1	2	2	3	2	1	1	2	4	2	2	2	2	29
OG0007082	1	1	2	2	1	3	1	1	1	1	2	4	5	1	1	2	29
OG0007083	2	1	2	2	1	2	3	2	2	2	2	1	1	2	1	3	29
OG0007084	1	1	1	1	1	4	3	3	2	1	1	3	2	1	1	3	29
OG0007085	1	1	2	1	1	6	2	1	1	2	1	3	4	1	1	1	29
OG0007086	2	1	3	1	1	4	1	0	1	1	1	4	4	2	2	1	29
OG0007087	3	1	1	2	1	3	2	4	1	1	1	2	3	2	1	1	29
OG0007088	1	1	6	1	1	5	1	1	2	1	2	1	2	2	1	1	29
OG0007089	3	1	1	1	2	3	1	0	2	0	0	5	4	3	1	2	29
OG0007090	1	5	1	1	1	2	1	2	1	1	1	1	6	3	1	1	29
OG0007091	1	0	1	2	1	4	0	3	3	2	1	1	5	2	0	3	29
OG0007092	2	3	3	1	1	1	2	3	1	1	1	1	1	5	1	2	29
OG0007093	3	1	1	2	1	3	1	4	2	2	0	3	4	0	1	1	29
OG0007094	2	2	3	2	1	2	0	1	1	3	2	2	4	0	2	2	29
OG0007095	4	1	1	2	1	1	2	2	1	1	1	2	4	3	1	2	29
OG0007096	1	1	1	2	1	2	2	6	1	1	1	2	3	3	1	1	29
OG0007097	4	2	2	2	10	0	0	1	0	3	0	1	1	2	0	1	29
OG0007098	3	2	1	2	0	1	6	4	1	1	2	1	1	1	3	0	29
OG0007099	1	1	1	2	1	4	2	3	2	1	1	1	4	2	2	1	29
OG0007100	2	2	1	2	2	1	1	2	2	2	2	2	2	3	2	1	29
OG0007101	2	1	2	2	1	3	2	2	2	1	2	5	0	1	2	1	29
OG0007102	2	1	5	3	1	1	2	2	1	2	2	2	1	1	1	2	29
OG0007103	1	1	3	3	1	1	2	2	4	2	1	1	1	2	2	2	29
OG0007104	2	1	2	1	1	4	2	2	1	2	1	3	2	2	2	1	29
OG0007105	1	1	1	2	1	2	3	0	2	1	1	4	6	1	1	2	29
OG0007106	2	1	1	2	1	5	1	2	1	1	1	3	4	1	2	1	29
OG0007107	3	2	7	2	1	1	3	3	2	1	1	0	2	0	1	0	29
OG0007108	3	1	3	1	1	3	1	1	1	1	2	4	4	1	1	1	29
OG0007109	5	0	1	2	2	0	4	4	1	1	2	0	0	2	2	3	29
OG0007110	2	1	2	1	1	2	1	3	1	1	1	1	9	1	1	1	29
OG0007111	2	1	1	1	1	6	1	3	1	2	1	3	3	1	1	1	29
OG0007112	2	2	3	2	1	4	2	1	1	1	1	3	2	1	2	1	29
OG0007113	2	1	1	5	1	3	3	1	1	1	1	2	2	2	1	2	29
OG0007114	2	5	1	2	1	3	1	1	2	2	1	1	2	2	1	2	29
OG0007115	2	1	2	3	1	1	2	1	2	3	1	2	2	2	2	2	29
OG0007116	1	1	2	1	2	2	1	2	2	1	1	4	5	1	1	2	29
OG0007117	2	1	1	1	1	3	1	5	1	1	1	5	4	0	1	1	29
OG0007118	1	1	2	3	1	1	1	2	2	2	1	3	3	1	3	2	29
OG0007119	2	1	2	1	1	3	1	1	1	1	1	8	2	2	1	1	29
OG0007120	2	2	1	1	1	2	1	1	1	1	1	4	7	1	1	2	29
OG0007121	1	1	1	4	1	2	3	4	2	1	1	1	1	2	1	3	29
OG0007122	1	1	1	2	1	1	1	4	2	2	1	4	4	1	1	2	29
OG0007123	1	1	2	2	1	3	0	4	1	2	2	2	2	2	3	1	29
OG0007124	1	1	3	1	1	1	1	2	1	1	1	7	5	1	1	1	29
OG0007125	1	1	3	1	1	3	2	4	4	2	2	2	2	0	0	1	29
OG0007126	2	1	2	3	1	3	0	1	1	1	1	4	5	1	1	2	29
OG0007127	1	1	1	3	1	1	2	4	2	2	1	3	4	1	1	1	29
OG0007128	1	1	1	1	1	3	2	1	2	3	5	2	2	1	2	1	29
OG0007129	1	1	1	1	1	1	1	3	2	1	0	5	6	3	1	1	29
OG0007130	1	1	1	1	1	3	4	2	2	1	1	2	4	1	1	3	29
OG0007131	3	1	3	2	1	0	1	1	2	2	1	4	2	3	1	2	29
OG0007132	2	2	1	2	1	2	3	4	1	1	2	2	2	1	1	2	29
OG0007133	1	1	1	2	1	3	1	4	1	1	0	2	9	1	0	1	29
OG0007134	1	1	1	2	1	2	1	6	1	1	2	3	3	1	1	2	29
OG0007135	2	2	3	2	1	2	3	4	2	2	1	1	1	1	1	1	29
OG0007136	1	2	2	1	1	1	3	3	1	1	2	6	2	1	1	1	29
OG0007137	2	1	1	2	1	3	1	2	2	1	0	5	3	2	1	2	29
OG0007138	2	1	3	1	1	1	1	3	3	1	1	3	2	2	1	3	29
OG0007139	1	1	1	1	2	3	3	4	1	3	1	2	2	1	1	2	29
OG0007140	2	1	2	1	1	3	3	3	1	1	1	3	3	2	1	1	29
OG0007141	1	1	2	2	1	4	1	4	2	1	1	2	3	2	1	1	29
OG0007142	1	1	2	1	1	3	2	5	1	1	1	2	3	3	1	1	29
OG0007143	1	1	2	1	1	1	3	1	2	2	2	2	5	1	2	2	29
OG0007144	1	2	1	3	0	1	1	1	1	3	1	4	6	0	2	2	29
OG0007145	1	1	2	1	1	1	2	5	1	2	1	2	4	1	2	2	29
OG0007146	1	1	2	1	1	3	1	1	1	3	1	2	5	1	2	3	29
OG0007147	2	1	2	2	1	3	1	1	2	1	1	2	3	3	2	2	29
OG0007148	2	1	1	2	1	2	4	3	2	1	1	2	3	1	1	2	29
OG0007149	2	1	1	2	1	1	3	2	2	1	4	2	3	1	2	1	29
OG0007150	1	1	2	1	1	4	0	2	1	4	3	3	1	0	4	1	29
OG0007151	2	2	1	2	1	4	0	1	2	2	1	2	2	4	1	2	29
OG0007152	3	1	2	2	1	2	1	6	2	1	2	1	1	2	1	1	29
OG0007153	2	1	3	2	1	2	2	0	2	2	2	2	2	2	1	3	29
OG0007154	1	1	1	3	1	1	1	0	1	2	3	3	5	3	1	2	29
OG0007155	1	1	2	1	1	1	2	3	1	2	2	2	7	1	1	1	29
OG0007156	1	1	1	1	1	3	2	1	1	2	2	5	4	2	1	1	29
OG0007157	1	1	1	2	1	3	1	3	1	1	3	3	2	3	1	2	29
OG0007158	3	0	2	1	1	3	1	2	7	1	1	2	2	1	1	1	29
OG0007159	1	5	3	1	1	1	1	0	1	1	2	5	4	1	1	1	29
OG0007160	2	1	2	2	1	2	2	1	2	1	2	5	3	1	1	1	29
OG0007161	2	1	1	2	1	5	1	3	1	1	1	2	3	1	1	3	29
OG0007162	2	1	2	2	0	6	1	0	2	2	1	4	1	1	2	2	29
OG0007163	2	3	2	3	1	2	1	0	2	2	1	3	4	1	1	1	29
OG0007164	2	3	2	2	1	1	1	2	2	2	2	3	3	1	1	1	29
OG0007165	1	1	2	2	1	2	1	2	3	1	1	1	3	2	5	1	29
OG0007166	2	1	1	4	1	1	1	2	3	4	2	1	1	1	3	1	29
OG0007167	1	1	1	1	1	2	1	6	2	1	1	3	5	1	1	1	29
OG0007168	1	1	1	1	1	6	1	5	1	1	2	1	4	1	1	1	29
OG0007169	2	1	1	3	1	1	2	2	2	3	1	1	2	3	1	3	29
OG0007170	1	1	3	2	1	2	1	1	1	1	1	6	5	1	1	1	29
OG0007171	2	1	2	1	1	1	2	0	2	3	4	2	1	2	3	2	29
OG0007172	1	1	1	2	1	4	0	1	1	2	1	6	4	2	1	1	29
OG0007173	2	1	2	2	1	5	1	1	2	2	1	2	1	3	2	1	29
OG0007174	1	1	2	2	1	4	3	2	2	1	2	3	2	0	1	2	29
OG0007175	2	1	3	2	1	1	1	1	2	2	2	3	3	2	2	1	29
OG0007176	1	1	1	1	3	3	1	2	1	1	1	4	5	2	1	1	29
OG0007177	1	1	1	1	1	5	1	1	1	1	3	4	3	2	1	2	29
OG0007178	1	1	2	1	1	2	1	1	1	2	2	4	4	2	2	2	29
OG0007179	2	1	1	1	1	1	1	1	1	2	2	5	7	0	2	1	29
OG0007180	2	1	2	2	0	2	2	1	3	3	2	3	3	1	1	1	29
OG0007181	2	0	1	3	1	3	0	5	1	4	0	2	0	7	0	0	29
OG0007182	2	1	2	1	2	3	2	3	1	1	1	2	2	0	1	5	29
OG0007183	1	2	1	2	2	2	1	2	4	2	2	2	2	1	2	1	29
OG0007184	3	1	1	1	1	2	1	1	1	2	1	5	6	1	1	1	29
OG0007185	2	1	1	1	1	5	1	2	1	1	1	1	6	2	1	2	29
OG0007186	1	1	1	1	2	5	1	1	1	1	1	4	3	2	2	2	29
OG0007187	1	1	2	2	2	1	2	2	2	2	2	3	2	1	2	2	29
OG0007188	1	2	4	1	1	4	1	1	1	1	1	3	4	1	1	2	29
OG0007189	1	1	1	2	1	1	7	5	3	1	1	1	1	1	1	1	29
OG0007190	1	6	1	1	1	1	1	3	1	1	5	2	1	1	2	1	29
OG0007191	2	1	1	2	1	5	2	2	3	1	1	1	4	0	1	2	29
OG0007192	1	1	4	0	1	2	1	2	1	1	1	3	3	3	1	4	29
OG0007193	2	1	1	2	1	1	4	2	2	2	1	2	2	3	1	2	29
OG0007194	3	3	2	2	1	2	1	2	1	1	1	4	3	1	1	1	29
OG0007195	2	1	2	0	1	1	0	0	4	4	1	1	1	5	2	4	29
OG0007196	2	1	2	2	1	1	1	3	3	3	1	1	3	2	1	2	29
OG0007197	2	2	1	2	1	1	1	1	4	2	2	2	3	2	2	1	29
OG0007198	2	2	1	2	2	1	1	4	2	2	2	2	1	1	2	2	29
OG0007199	2	1	1	4	2	2	3	1	3	1	1	2	2	2	1	1	29
OG0007200	3	1	3	1	1	1	4	4	1	1	1	2	3	1	1	1	29
OG0007201	1	2	1	1	1	4	3	3	2	1	1	3	2	1	1	2	29
OG0007202	1	1	1	1	1	2	1	2	2	1	1	5	6	2	1	1	29
OG0007203	1	1	3	3	1	2	2	2	1	0	2	2	3	2	2	2	29
OG0007204	2	1	2	1	1	1	3	4	1	1	1	2	1	4	1	3	29
OG0007205	1	1	2	4	1	2	2	1	3	2	1	2	4	1	1	1	29
OG0007206	1	1	1	2	1	3	1	2	1	1	1	5	5	1	2	1	29
OG0007207	3	1	2	1	1	2	2	7	1	1	1	1	1	1	1	3	29
OG0007208	2	1	2	2	1	2	4	1	3	3	1	2	2	1	1	1	29
OG0007209	2	1	3	2	1	4	2	1	1	1	1	2	1	3	3	1	29
OG0007210	2	1	3	2	1	1	2	1	2	2	2	2	2	2	1	3	29
OG0007211	1	2	2	2	1	3	3	3	2	2	1	2	2	1	1	1	29
OG0007212	1	0	2	3	1	4	1	5	3	0	1	2	2	1	2	1	29
OG0007213	1	1	1	6	1	4	1	3	1	1	2	1	3	1	1	1	29
OG0007214	2	1	1	2	1	3	1	0	2	2	2	2	4	2	2	2	29
OG0007215	2	1	1	3	1	1	0	2	1	1	2	3	4	3	2	2	29
OG0007216	3	5	4	1	1	2	1	2	1	1	1	2	1	2	1	1	29
OG0007217	2	1	3	1	1	5	2	2	2	1	1	2	2	1	1	2	29
OG0007218	2	1	3	1	1	2	1	2	4	2	2	2	1	1	2	2	29
OG0007219	1	1	1	1	1	6	1	0	3	1	1	0	7	1	1	3	29
OG0007220	1	1	2	1	1	5	2	1	3	1	1	3	3	2	1	1	29
OG0007221	1	1	3	2	1	3	2	1	2	2	1	2	3	2	2	1	29
OG0007222	1	1	1	1	1	4	1	2	3	1	2	4	3	1	2	1	29
OG0007223	1	1	1	1	1	1	1	1	1	6	4	4	3	1	1	1	29
OG0007224	2	1	1	1	1	2	2	2	1	2	2	1	2	5	1	3	29
OG0007225	3	1	1	2	1	3	1	3	2	1	3	2	3	1	1	1	29
OG0007226	1	4	1	2	1	1	1	1	1	1	4	3	3	1	2	2	29
OG0007227	2	1	3	2	1	2	5	1	2	2	1	1	1	2	1	2	29
OG0007228	2	1	2	2	1	0	2	4	1	1	1	4	2	2	2	2	29
OG0007229	3	1	1	2	1	4	1	2	1	1	1	2	5	0	1	3	29
OG0007230	1	1	1	1	2	5	1	1	2	1	1	4	4	1	1	2	29
OG0007231	1	3	2	3	1	2	4	2	1	1	1	2	2	2	1	1	29
OG0007232	1	2	1	2	1	2	1	5	2	2	2	1	2	1	2	2	29
OG0007233	1	1	3	3	1	4	1	2	1	1	1	2	3	2	1	2	29
OG0007234	3	1	4	1	1	2	1	1	2	1	1	2	3	2	1	3	29
OG0007235	3	1	2	2	1	2	2	1	1	1	1	1	8	1	1	1	29
OG0007236	1	1	1	1	1	1	1	2	1	1	1	7	7	1	1	1	29
OG0007237	1	1	2	2	1	1	2	1	1	2	1	6	2	1	3	2	29
OG0007238	2	1	3	4	1	2	2	0	3	2	1	1	1	1	3	2	29
OG0007239	2	1	2	1	1	4	1	2	2	1	2	1	3	2	2	2	29
OG0007240	1	1	1	2	2	1	0	4	1	2	1	4	5	0	2	2	29
OG0007241	3	2	1	1	1	2	2	2	2	2	1	2	2	3	1	2	29
OG0007242	1	2	1	2	1	2	3	2	1	1	1	4	3	2	2	1	29
OG0007243	2	1	1	2	1	2	2	2	2	2	2	3	2	1	2	2	29
OG0007244	1	2	2	2	1	2	1	2	3	1	1	1	5	2	1	2	29
OG0007245	2	1	1	1	1	8	1	0	2	2	1	1	1	4	1	2	29
OG0007246	2	1	1	2	1	3	1	2	2	2	1	2	3	1	1	4	29
OG0007247	4	2	3	3	0	0	0	0	0	0	3	2	1	7	4	0	29
OG0007248	1	1	1	2	1	5	1	0	1	1	1	4	5	1	3	1	29
OG0007249	1	2	2	1	1	2	3	0	3	4	2	2	3	1	1	1	29
OG0007250	1	1	1	3	1	3	2	1	1	2	1	2	3	2	3	2	29
OG0007251	2	1	1	1	1	2	2	2	1	1	1	4	7	1	1	1	29
OG0007252	1	1	1	1	1	4	1	4	1	1	2	4	3	2	1	1	29
OG0007253	2	1	1	2	1	3	3	1	2	1	1	4	4	1	1	1	29
OG0007254	2	3	4	1	1	2	2	1	3	1	1	3	1	0	3	1	29
OG0007255	1	5	2	1	1	2	1	1	3	1	1	2	4	1	1	2	29
OG0007256	1	2	2	2	1	4	2	1	3	2	1	2	2	2	1	1	29
OG0007257	1	1	2	1	1	8	2	3	1	1	1	2	2	1	1	1	29
OG0007258	3	1	3	2	1	2	3	1	2	1	1	1	2	2	2	2	29
OG0007259	3	1	2	3	1	2	1	2	1	2	3	1	2	1	1	3	29
OG0007260	1	3	1	1	1	2	3	1	1	3	3	3	1	1	3	1	29
OG0007261	2	1	1	1	2	4	5	3	1	1	1	2	2	1	1	1	29
OG0007262	1	4	2	2	1	4	0	0	6	3	0	1	1	0	4	0	29
OG0007263	1	2	1	3	1	1	1	6	1	3	2	1	3	1	1	1	29
OG0007264	1	1	1	1	1	2	1	4	1	2	2	3	5	1	1	2	29
OG0007265	1	0	2	5	1	0	1	0	0	1	2	0	8	1	5	2	29
OG0007266	1	1	1	2	1	3	2	2	1	1	2	4	4	2	1	1	29
OG0007267	2	1	2	0	1	1	5	2	1	2	2	1	2	3	2	2	29
OG0007268	1	1	1	2	1	3	1	3	1	3	1	4	3	1	2	1	29
OG0007269	1	5	2	1	1	0	0	2	2	1	1	5	7	0	1	0	29
OG0007270	2	1	1	1	1	5	1	0	1	3	1	3	6	1	1	1	29
OG0007271	1	2	1	1	1	2	2	3	1	1	2	6	1	1	2	2	29
OG0007272	1	1	3	2	1	2	4	3	2	2	2	1	1	2	1	1	29
OG0007273	2	1	1	1	1	4	1	2	1	2	1	2	4	4	1	1	29
OG0007274	1	2	1	2	2	2	2	2	1	3	1	3	3	0	2	2	29
OG0007275	2	1	1	2	1	4	3	2	1	2	2	2	2	1	1	2	29
OG0007276	1	1	2	2	1	1	2	3	2	2	1	4	4	0	1	2	29
OG0007277	1	1	2	1	1	9	2	5	1	1	1	1	1	0	1	1	29
OG0007278	2	2	3	2	0	2	0	5	1	1	4	2	1	0	4	0	29
OG0007279	3	2	1	3	1	1	1	2	2	1	1	1	3	2	3	2	29
OG0007280	1	1	2	3	1	2	3	3	3	2	1	1	2	2	1	1	29
OG0007281	1	4	1	2	1	2	2	4	3	2	1	1	1	0	2	2	29
OG0007282	2	1	1	3	2	2	2	1	3	2	1	2	2	2	1	2	29
OG0007283	2	1	1	3	1	2	2	3	2	1	1	2	4	2	1	1	29
OG0007284	3	1	1	2	1	0	3	1	2	2	3	3	4	0	1	2	29
OG0007285	2	1	1	3	1	1	4	3	1	1	1	4	2	1	1	2	29
OG0007286	2	1	2	2	2	3	1	2	2	1	2	1	3	2	2	1	29
OG0007287	2	1	2	2	1	3	2	1	2	3	1	3	3	1	1	1	29
OG0007288	1	1	2	1	1	2	1	6	3	3	1	2	1	1	2	1	29
OG0007289	2	1	1	1	1	1	2	2	1	1	1	3	9	1	1	1	29
OG0007290	5	1	2	2	1	0	3	1	2	2	1	2	2	2	2	1	29
OG0007291	2	2	1	2	1	0	2	4	2	2	1	3	1	2	2	2	29
OG0007292	1	1	1	2	1	1	2	2	2	7	1	1	1	3	1	2	29
OG0007293	2	1	1	3	1	1	3	5	2	1	1	1	2	2	1	2	29
OG0007294	1	2	2	1	2	2	1	4	3	3	2	1	2	1	1	1	29
OG0007295	1	1	2	1	1	3	2	4	2	1	1	2	2	3	1	2	29
OG0007296	1	1	1	3	1	1	1	2	3	4	1	1	1	0	6	2	29
OG0007297	2	4	2	3	1	3	0	1	1	3	1	1	1	2	3	1	29
OG0007298	3	1	2	1	1	2	2	6	1	2	1	1	1	2	1	2	29
OG0007299	2	3	1	1	1	2	1	3	2	1	2	5	3	0	1	1	29
OG0007300	2	1	2	2	1	2	1	3	2	2	1	1	3	2	2	2	29
OG0007301	1	1	2	2	1	3	2	1	1	1	2	4	5	1	1	1	29
OG0007302	2	1	2	1	1	1	3	2	1	1	1	4	4	2	2	1	29
OG0007303	1	1	1	3	1	3	2	2	2	2	2	2	3	2	1	1	29
OG0007304	1	1	1	1	1	5	1	5	0	1	2	4	3	0	1	2	29
OG0007305	1	1	9	1	1	3	1	2	0	3	2	1	1	2	0	1	29
OG0007306	2	1	2	1	1	4	1	1	2	2	1	5	2	1	1	2	29
OG0007307	1	1	2	1	1	3	1	1	1	1	1	5	5	3	1	1	29
OG0007308	2	1	2	3	1	3	0	0	0	2	1	5	4	2	1	2	29
OG0007309	2	2	2	2	2	2	1	2	2	3	2	1	1	1	2	2	29
OG0007310	2	1	3	4	1	1	2	1	3	4	1	1	1	1	1	2	29
OG0007311	1	1	1	1	1	4	1	1	1	1	1	6	6	1	1	1	29
OG0007312	1	2	2	2	1	1	1	2	2	2	1	6	1	2	1	2	29
OG0007313	2	2	2	1	2	2	0	3	2	2	2	2	2	1	2	2	29
OG0007314	2	2	2	2	2	2	2	0	1	2	2	2	2	2	2	2	29
OG0007315	1	1	1	1	1	2	1	2	2	2	1	6	4	1	1	2	29
OG0007316	2	1	1	1	0	1	3	2	2	1	1	5	4	2	2	1	29
OG0007317	1	1	3	1	1	1	1	2	4	3	1	3	1	2	2	2	29
OG0007318	3	1	1	2	1	1	2	2	2	3	1	1	3	2	3	1	29
OG0007319	2	0	2	1	0	6	2	4	1	3	0	3	2	1	0	2	29
OG0007320	1	4	1	1	1	1	5	1	1	1	1	3	3	2	1	2	29
OG0007321	1	1	1	1	1	6	1	2	4	1	1	1	2	3	1	2	29
OG0007322	3	1	1	1	1	2	1	1	1	4	3	2	2	1	3	2	29
OG0007323	2	1	1	2	1	1	2	2	4	2	1	2	2	2	2	2	29
OG0007324	1	1	1	1	1	7	1	1	1	1	1	4	5	0	1	2	29
OG0007325	2	1	2	2	1	2	2	4	1	1	1	2	3	2	1	2	29
OG0007326	1	1	2	1	1	1	1	2	1	1	1	5	8	0	1	2	29
OG0007327	1	1	2	2	1	1	1	5	2	1	2	2	2	1	2	3	29
OG0007328	1	2	2	1	1	1	2	3	2	2	1	3	3	1	2	2	29
OG0007329	2	1	1	1	1	3	1	3	1	2	1	4	4	2	1	1	29
OG0007330	1	1	1	1	1	3	1	3	2	1	0	1	5	3	1	4	29
OG0007331	2	1	1	1	1	6	2	2	3	1	1	1	4	1	1	1	29
OG0007332	1	4	1	1	1	0	3	2	1	3	5	1	3	1	2	0	29
OG0007333	1	2	1	1	1	1	2	7	3	1	1	1	2	2	1	2	29
OG0007334	1	3	1	3	1	3	2	1	2	3	1	2	1	1	1	3	29
OG0007335	1	1	1	1	0	4	2	3	2	1	1	4	4	0	2	2	29
OG0007336	1	1	1	1	1	4	1	2	1	1	2	5	5	1	1	1	29
OG0007337	2	3	1	2	1	2	2	2	1	1	1	4	3	1	2	1	29
OG0007338	2	1	1	3	1	0	4	2	3	1	2	1	1	3	3	1	29
OG0007339	1	1	1	2	2	1	1	2	2	2	2	2	5	1	2	2	29
OG0007340	3	1	2	2	1	2	2	1	2	2	1	2	3	2	1	2	29
OG0007341	1	1	1	2	1	2	1	3	1	2	1	1	5	2	1	4	29
OG0007342	1	1	1	1	1	6	0	4	2	1	1	2	4	1	1	2	29
OG0007343	2	2	2	1	0	1	1	7	2	2	1	1	1	2	2	2	29
OG0007344	2	1	1	2	1	0	0	2	2	1	1	8	5	1	1	1	29
OG0007345	3	1	1	2	1	2	2	3	1	1	2	3	3	2	1	1	29
OG0007346	2	1	1	1	1	4	1	1	1	3	1	1	8	1	1	1	29
OG0007347	2	2	4	2	1	1	4	1	1	1	2	1	1	1	3	2	29
OG0007348	1	1	2	3	1	2	3	2	2	1	5	0	2	2	1	1	29
OG0007349	1	1	1	1	1	4	1	0	1	1	4	4	5	1	1	2	29
OG0007350	2	1	2	2	0	2	2	1	2	1	1	3	3	3	3	1	29
OG0007351	2	2	1	3	1	1	6	3	1	1	2	1	1	1	2	1	29
OG0007352	1	1	1	0	2	2	1	1	2	2	1	3	7	1	2	2	29
OG0007353	1	1	2	3	3	2	2	1	3	3	1	1	5	0	1	0	29
OG0007354	1	1	2	1	1	2	2	1	1	1	2	3	6	1	3	1	29
OG0007355	1	3	1	1	1	3	3	4	1	1	1	3	1	3	1	1	29
OG0007356	2	1	3	1	1	3	2	1	3	2	1	2	1	2	2	2	29
OG0007357	2	2	2	4	1	3	1	3	2	1	1	1	4	0	1	1	29
OG0007358	1	4	1	1	1	1	2	2	1	3	3	2	2	1	2	2	29
OG0007359	1	1	1	1	1	4	2	2	1	1	1	6	3	1	1	2	29
OG0007360	1	1	4	2	1	1	3	1	1	1	1	2	4	2	1	3	29
OG0007361	1	1	1	1	1	3	1	0	2	1	1	6	6	2	1	1	29
OG0007362	2	1	2	1	1	2	3	1	1	1	1	4	4	2	1	2	29
OG0007363	1	1	1	1	1	5	2	2	1	4	1	1	4	1	1	2	29
OG0007364	1	1	2	1	1	5	2	1	1	1	1	4	4	1	2	1	29
OG0007365	2	2	2	3	1	2	2	4	3	2	1	1	1	0	2	1	29
OG0007366	3	2	2	2	1	1	1	4	2	2	0	2	3	2	1	1	29
OG0007367	3	1	1	3	1	1	2	3	3	2	1	1	3	0	1	3	29
OG0007368	2	1	1	1	1	2	1	11	1	1	1	1	1	0	2	2	29
OG0007369	2	1	1	2	1	1	3	2	2	1	1	1	1	1	1	8	29
OG0007370	1	1	1	3	1	4	3	2	2	1	1	1	4	2	1	1	29
OG0007371	2	1	5	1	1	7	0	1	0	0	1	2	2	1	1	4	29
OG0007372	2	1	2	2	1	4	1	1	2	2	1	2	2	2	1	3	29
OG0007373	2	1	1	1	1	3	3	2	1	1	1	3	3	3	1	2	29
OG0007374	1	1	2	2	2	2	2	2	4	1	1	1	2	2	1	3	29
OG0007375	3	1	1	3	1	2	2	1	2	1	2	1	2	3	1	3	29
OG0007376	1	4	1	1	1	1	1	1	2	1	1	4	5	1	3	1	29
OG0007377	1	1	1	2	1	2	3	3	2	2	1	4	2	1	2	1	29
OG0007378	1	3	1	1	1	1	1	1	1	1	2	7	5	1	1	1	29
OG0007379	4	1	2	1	1	5	0	3	1	1	1	3	1	2	2	1	29
OG0007380	1	1	2	1	1	5	1	4	1	1	1	2	4	1	2	1	29
OG0007381	2	1	3	1	1	1	2	0	2	3	2	2	2	2	2	3	29
OG0007382	2	1	2	2	1	3	1	1	1	1	1	3	5	2	1	2	29
OG0007383	1	0	1	6	1	9	0	1	1	1	0	1	1	4	1	1	29
OG0007384	1	1	2	3	1	2	2	2	2	2	3	1	1	2	2	2	29
OG0007385	2	1	1	1	1	5	1	2	1	1	3	5	2	1	1	1	29
OG0007386	1	1	2	4	0	1	2	3	1	3	2	3	2	1	2	1	29
OG0007387	2	2	2	2	2	1	1	2	2	2	2	2	2	1	3	1	29
OG0007388	1	1	1	2	3	2	2	2	2	4	1	1	3	3	0	1	29
OG0007389	2	1	1	2	1	2	1	1	3	1	1	3	4	3	1	2	29
OG0007390	1	0	1	3	4	4	1	4	1	2	0	3	2	2	0	1	29
OG0007391	2	1	1	4	0	3	2	0	1	6	1	2	2	1	0	3	29
OG0007392	2	1	3	1	1	5	1	2	2	1	1	1	2	3	1	2	29
OG0007393	1	1	1	1	1	3	1	1	1	1	2	4	4	4	1	2	29
OG0007394	2	1	1	1	1	5	1	0	1	2	2	2	5	2	2	1	29
OG0007395	1	1	2	2	1	3	1	4	1	1	1	2	3	2	1	3	29
OG0007396	1	1	1	1	1	3	1	3	1	2	1	4	3	3	1	2	29
OG0007397	2	0	1	2	1	5	0	0	1	2	1	3	4	1	3	3	29
OG0007398	1	5	2	1	1	4	2	2	2	1	1	1	1	2	1	2	29
OG0007399	1	1	2	2	1	2	3	2	2	2	2	1	2	3	1	2	29
OG0007400	1	1	1	1	1	5	1	2	2	1	2	2	3	1	1	4	29
OG0007401	2	1	2	2	1	2	1	3	1	1	1	2	3	3	2	2	29
OG0007402	3	1	1	1	1	3	1	1	3	1	1	3	3	2	1	3	29
OG0007403	2	2	1	1	3	2	1	4	2	0	1	0	4	3	1	2	29
OG0007404	3	2	4	2	0	3	1	1	2	2	1	1	1	2	1	3	29
OG0007405	1	1	2	1	2	3	2	3	2	1	1	1	3	2	1	3	29
OG0007406	2	1	3	2	1	4	1	2	2	2	3	2	1	1	1	1	29
OG0007407	1	1	2	1	1	3	2	4	1	1	1	2	5	1	2	1	29
OG0007408	2	1	1	1	1	1	2	3	2	1	1	5	5	1	1	1	29
OG0007409	2	2	2	2	1	2	1	1	2	1	2	4	4	1	1	1	29
OG0007410	2	2	1	5	0	3	1	2	1	3	1	0	5	1	0	2	29
OG0007411	1	1	1	4	1	0	1	1	3	2	3	4	4	1	1	1	29
OG0007412	1	3	1	3	1	6	2	2	0	1	1	2	3	1	1	1	29
OG0007413	1	1	4	1	2	1	3	2	1	1	3	6	0	1	2	0	29
OG0007414	2	2	2	6	1	1	1	2	2	1	1	1	2	2	2	1	29
OG0007415	1	1	2	1	1	0	1	3	1	1	1	8	5	1	1	1	29
OG0007416	2	2	1	1	1	4	2	2	2	1	5	1	2	1	1	1	29
OG0007417	2	1	1	1	1	2	1	9	1	1	1	1	1	2	2	2	29
OG0007418	3	1	2	1	1	2	1	5	2	1	1	2	3	1	1	2	29
OG0007419	0	2	0	2	2	2	2	2	3	2	1	2	2	4	2	1	29
OG0007420	0	2	1	3	1	1	4	1	3	2	1	2	4	1	2	1	29
OG0007421	0	3	0	2	1	3	0	0	1	1	1	3	9	1	3	1	29
OG0007422	0	2	1	1	1	7	1	1	2	1	1	1	6	2	1	1	29
OG0007423	0	5	4	1	1	0	6	2	1	1	3	1	1	1	1	1	29
OG0007424	0	3	0	2	1	0	0	0	0	4	2	3	13	0	1	0	29
OG0007425	0	2	3	2	1	1	1	1	1	1	1	3	9	1	1	1	29
OG0007426	0	3	0	3	1	0	0	0	4	1	4	4	3	0	6	0	29
OG0007427	0	3	0	3	0	0	0	0	0	9	0	4	10	0	0	0	29
OG0007428	0	1	1	1	0	1	1	0	1	1	1	10	8	0	2	1	29
OG0007429	0	3	0	5	1	1	0	0	4	5	2	3	1	0	4	0	29
OG0007430	0	1	1	1	1	1	1	4	1	3	1	7	6	0	1	0	29
OG0007431	0	1	1	3	1	2	1	6	2	2	2	1	2	2	2	1	29
OG0007432	0	1	0	5	1	0	0	0	0	1	8	0	5	0	5	3	29
OG0007433	0	2	1	1	1	6	1	0	1	1	0	2	8	1	3	1	29
OG0007434	0	1	1	1	1	5	2	0	3	1	1	6	6	0	1	0	29
OG0007435	0	0	1	4	2	5	0	1	6	1	1	0	0	0	3	5	29
OG0007436	0	0	0	3	1	0	0	0	2	1	1	13	6	0	2	0	29
OG0007437	0	0	0	6	6	1	1	1	0	3	0	0	8	1	1	1	29
OG0007438	0	0	0	0	0	29	0	0	0	0	0	0	0	0	0	0	29
OG0007439	0	0	0	0	0	0	0	29	0	0	0	0	0	0	0	0	29
OG0007440	1	1	3	2	1	2	4	2	3	1	1	1	2	2	1	1	28
OG0007441	1	2	2	1	1	1	1	2	1	1	1	9	2	1	1	1	28
OG0007442	2	2	1	7	3	0	0	1	2	2	1	2	2	1	1	1	28
OG0007443	1	4	1	1	1	2	1	5	1	1	1	2	1	1	4	1	28
OG0007444	1	1	1	2	1	4	1	3	1	2	1	1	4	1	1	3	28
OG0007445	2	1	1	2	0	6	1	2	1	1	1	2	3	2	1	2	28
OG0007446	1	1	3	3	1	3	3	1	1	2	2	1	1	1	2	2	28
OG0007447	5	1	1	3	1	4	1	2	2	2	1	1	1	1	1	1	28
OG0007448	2	6	2	2	1	1	1	1	2	1	1	1	2	3	1	1	28
OG0007449	2	1	1	3	1	9	1	1	1	1	1	1	2	1	1	1	28
OG0007450	2	1	2	1	1	3	2	1	2	2	1	2	3	2	1	2	28
OG0007451	1	1	2	1	1	3	2	5	1	1	1	3	1	1	1	3	28
OG0007452	1	3	4	2	1	2	1	0	2	1	4	1	1	1	3	1	28
OG0007453	2	2	2	2	1	1	1	4	2	1	1	1	2	3	1	2	28
OG0007454	1	1	1	2	2	4	1	1	1	1	1	4	4	1	1	2	28
OG0007455	1	1	1	1	1	5	1	5	1	1	1	4	2	1	1	1	28
OG0007456	2	1	2	1	1	1	2	1	1	2	1	6	5	0	1	1	28
OG0007457	3	1	2	3	1	1	3	1	2	3	1	1	1	2	1	2	28
OG0007458	2	1	1	2	1	1	1	4	2	2	1	1	2	3	2	2	28
OG0007459	1	3	1	1	1	1	2	2	1	1	1	4	5	0	1	3	28
OG0007460	2	1	1	1	1	4	2	2	3	1	1	1	2	3	1	2	28
OG0007461	2	1	2	2	1	6	3	1	2	1	1	1	1	1	1	2	28
OG0007462	1	1	1	1	1	2	2	1	1	1	1	4	4	3	1	3	28
OG0007463	1	1	1	2	1	4	1	1	1	1	2	5	3	1	1	2	28
OG0007464	1	1	2	2	1	1	1	3	2	2	2	1	2	2	2	3	28
OG0007465	5	1	1	2	1	2	1	0	3	3	0	1	1	2	1	4	28
OG0007466	2	1	2	1	2	4	1	2	3	1	1	2	3	0	1	2	28
OG0007467	2	1	1	2	1	3	2	3	3	2	1	1	2	0	1	3	28
OG0007468	4	1	2	2	2	2	2	2	2	2	2	1	1	0	2	1	28
OG0007469	1	2	1	1	1	6	2	3	1	1	1	2	3	1	1	1	28
OG0007470	2	1	3	1	1	3	2	2	1	2	2	1	1	2	2	2	28
OG0007471	1	0	1	1	1	1	0	5	2	1	1	1	9	2	0	2	28
OG0007472	2	1	1	1	1	3	3	2	1	1	2	4	3	1	1	1	28
OG0007473	2	2	2	2	0	1	0	2	2	1	1	4	5	0	3	1	28
OG0007474	2	1	1	1	1	2	3	2	2	1	1	3	3	2	1	2	28
OG0007475	3	1	1	1	1	4	2	1	2	1	2	2	2	3	1	1	28
OG0007476	2	2	1	2	1	3	1	1	2	2	2	3	3	1	1	1	28
OG0007477	4	1	1	1	2	1	3	3	1	1	1	2	3	1	1	2	28
OG0007478	1	1	2	0	1	2	6	1	1	2	1	3	3	1	2	1	28
OG0007479	2	0	1	2	1	2	4	2	2	2	1	1	3	2	1	2	28
OG0007480	1	1	2	2	1	4	2	1	1	1	1	1	2	1	4	3	28
OG0007481	1	1	1	1	1	4	1	1	3	1	1	4	4	1	1	2	28
OG0007482	1	1	1	2	2	2	2	2	1	1	1	4	4	1	1	2	28
OG0007483	2	1	1	1	1	2	1	1	3	1	1	1	6	3	1	2	28
OG0007484	1	1	1	2	1	2	1	3	3	2	1	1	4	2	1	2	28
OG0007485	1	1	2	1	1	3	1	6	1	1	1	2	4	1	1	1	28
OG0007486	4	2	3	2	1	2	2	2	2	1	1	1	1	2	1	1	28
OG0007487	1	1	8	1	1	1	5	1	1	2	1	1	1	1	1	1	28
OG0007488	1	1	2	3	1	4	1	2	1	1	1	3	4	1	1	1	28
OG0007489	2	1	1	1	1	3	2	2	1	1	1	2	5	2	2	1	28
OG0007490	3	2	1	1	1	1	2	4	1	2	2	0	0	2	4	2	28
OG0007491	2	2	1	1	1	3	1	0	3	1	1	3	3	1	3	2	28
OG0007492	2	1	1	1	1	2	2	1	1	1	1	4	4	4	1	1	28
OG0007493	3	1	2	2	1	1	3	2	1	2	1	1	2	2	2	2	28
OG0007494	2	1	1	2	1	1	4	1	2	3	2	1	1	2	2	2	28
OG0007495	3	5	0	1	1	4	1	0	0	1	1	1	5	1	3	1	28
OG0007496	2	2	2	1	2	2	1	2	2	2	1	2	2	2	1	2	28
OG0007497	3	1	2	1	1	4	1	0	2	1	0	1	6	3	1	1	28
OG0007498	2	1	2	3	1	1	2	3	3	1	1	1	2	3	1	1	28
OG0007499	1	1	1	0	1	4	0	1	2	2	1	5	5	1	1	2	28
OG0007500	1	0	1	2	1	7	1	1	1	1	1	3	4	1	1	2	28
OG0007501	1	2	1	1	1	1	1	0	1	1	5	1	1	2	6	3	28
OG0007502	1	3	2	3	1	1	3	2	1	1	2	1	1	1	3	2	28
OG0007503	4	1	1	2	1	0	2	3	1	2	1	1	2	2	1	4	28
OG0007504	2	1	2	2	1	2	2	3	2	2	1	1	1	2	2	2	28
OG0007505	1	1	2	1	1	6	1	1	1	1	1	3	4	2	1	1	28
OG0007506	2	1	1	2	1	0	2	1	2	2	1	6	4	1	1	1	28
OG0007507	1	1	1	1	1	6	1	3	1	1	1	2	3	2	2	1	28
OG0007508	1	2	1	0	1	2	2	1	3	3	1	3	2	2	1	3	28
OG0007509	2	1	2	1	1	5	1	2	1	1	1	1	4	2	1	2	28
OG0007510	2	1	2	2	1	2	1	1	1	1	1	1	4	3	2	3	28
OG0007511	1	1	1	2	1	3	2	0	4	1	1	2	3	2	1	3	28
OG0007512	1	1	1	3	1	0	2	3	2	2	2	1	4	2	1	2	28
OG0007513	2	1	2	2	1	2	2	4	2	2	0	2	2	1	1	2	28
OG0007514	2	1	2	2	1	1	4	2	2	1	1	1	1	2	1	4	28
OG0007515	2	1	1	4	1	2	3	2	1	1	1	1	2	2	1	3	28
OG0007516	2	1	1	1	1	6	2	2	1	2	2	1	1	1	2	2	28
OG0007517	1	1	1	2	1	3	2	1	2	2	1	4	4	1	1	1	28
OG0007518	3	1	2	4	1	3	1	1	1	2	1	1	2	1	3	1	28
OG0007519	2	1	2	1	1	1	2	2	2	1	2	3	3	2	2	1	28
OG0007520	1	2	1	2	1	2	1	1	2	1	1	4	5	1	1	2	28
OG0007521	1	2	1	2	0	2	1	4	2	1	1	2	2	2	2	3	28
OG0007522	2	2	2	2	1	2	1	2	1	1	1	3	4	1	1	2	28
OG0007523	1	1	2	1	1	2	3	2	2	2	1	2	3	2	2	1	28
OG0007524	3	1	2	1	1	3	3	2	1	2	1	3	1	1	2	1	28
OG0007525	8	1	2	1	0	1	1	3	1	1	2	1	1	2	1	2	28
OG0007526	5	1	0	3	1	4	1	0	2	2	0	1	3	1	0	4	28
OG0007527	3	1	2	2	1	2	2	1	1	2	1	2	2	2	1	3	28
OG0007528	2	1	2	2	1	5	1	1	2	2	1	2	2	1	2	1	28
OG0007529	1	1	1	2	1	2	2	1	1	2	1	5	4	1	2	1	28
OG0007530	2	2	1	3	1	1	2	2	2	2	2	1	1	2	2	2	28
OG0007531	2	1	2	2	1	1	5	2	2	1	1	3	1	2	1	1	28
OG0007532	1	1	3	2	1	2	0	0	2	3	2	3	4	0	1	3	28
OG0007533	2	1	2	2	1	3	1	1	2	2	2	3	3	1	1	1	28
OG0007534	3	1	3	1	1	1	4	4	1	1	1	2	1	1	1	2	28
OG0007535	1	1	2	1	1	3	2	2	1	1	1	4	2	3	1	2	28
OG0007536	1	1	0	1	1	2	1	1	2	1	1	6	6	1	1	2	28
OG0007537	4	1	1	3	1	3	2	1	3	1	1	1	2	1	1	2	28
OG0007538	1	1	1	2	1	2	3	1	3	1	1	1	3	3	2	2	28
OG0007539	1	1	2	1	1	6	0	0	1	2	1	5	5	0	1	1	28
OG0007540	2	1	1	2	1	2	2	1	2	2	1	3	3	2	1	2	28
OG0007541	1	1	2	1	1	3	2	2	1	1	2	5	2	1	2	1	28
OG0007542	2	7	1	2	1	2	1	1	2	2	1	2	1	1	1	1	28
OG0007543	1	1	1	1	1	2	2	3	2	2	3	1	3	3	1	1	28
OG0007544	1	1	2	1	1	2	2	5	2	1	1	2	2	2	1	2	28
OG0007545	1	1	1	2	1	2	2	1	2	2	1	3	3	2	2	2	28
OG0007546	1	1	1	2	1	5	2	2	2	2	1	2	2	2	1	1	28
OG0007547	1	1	1	3	1	1	2	2	2	2	1	1	6	0	1	3	28
OG0007548	3	3	1	3	1	1	1	2	1	1	1	4	1	1	2	2	28
OG0007549	1	1	2	1	1	3	1	1	4	1	3	1	1	1	2	4	28
OG0007550	1	1	1	3	1	1	1	2	1	6	2	3	1	2	1	1	28
OG0007551	2	2	3	2	1	1	1	0	3	2	3	1	2	1	2	2	28
OG0007552	1	1	2	1	1	6	2	2	1	1	1	3	3	1	1	1	28
OG0007553	1	1	1	2	1	2	1	3	2	2	1	4	3	2	1	1	28
OG0007554	1	1	2	2	1	4	1	1	1	1	1	4	4	1	2	1	28
OG0007555	2	2	1	3	1	2	5	0	1	1	2	1	3	1	1	2	28
OG0007556	1	0	2	2	2	3	2	1	2	2	1	1	2	2	2	3	28
OG0007557	1	2	1	1	2	4	1	5	1	1	2	1	2	2	1	1	28
OG0007558	1	2	2	1	1	1	1	3	4	3	2	1	1	1	3	1	28
OG0007559	2	1	2	2	1	2	1	2	2	1	1	2	2	3	2	2	28
OG0007560	2	1	1	3	1	1	2	3	2	2	1	1	1	2	1	4	28
OG0007561	2	1	2	2	1	0	1	1	1	2	2	2	6	1	1	3	28
OG0007562	1	2	2	1	2	2	2	2	1	1	2	2	2	2	2	2	28
OG0007563	1	1	2	2	1	2	1	1	4	4	1	3	1	1	2	1	28
OG0007564	3	1	2	3	1	1	2	3	2	3	1	2	1	1	1	1	28
OG0007565	1	3	0	3	0	1	0	0	5	4	3	1	1	0	2	4	28
OG0007566	1	1	1	1	1	4	1	2	2	1	1	3	4	2	1	2	28
OG0007567	1	5	1	1	1	1	1	4	2	1	4	1	1	1	2	1	28
OG0007568	2	1	1	1	3	1	2	3	1	1	3	2	3	1	1	2	28
OG0007569	1	1	1	2	1	3	3	1	3	1	1	0	1	4	4	1	28
OG0007570	2	1	2	2	1	3	1	1	3	2	1	2	2	2	2	1	28
OG0007571	1	2	1	1	1	4	2	1	1	1	3	1	3	1	4	1	28
OG0007572	1	1	1	1	3	1	1	1	1	1	1	5	1	1	7	1	28
OG0007573	1	3	2	1	1	1	1	3	1	1	4	1	1	1	1	5	28
OG0007574	1	2	1	2	3	1	1	3	2	2	3	2	2	1	1	1	28
OG0007575	1	1	1	1	1	4	2	2	1	1	1	4	4	1	1	2	28
OG0007576	1	2	6	1	0	0	2	1	0	1	3	0	0	4	1	6	28
OG0007577	2	1	1	1	1	2	0	5	1	1	2	4	3	1	2	1	28
OG0007578	4	1	1	1	1	3	4	1	1	1	1	3	3	1	1	1	28
OG0007579	1	1	1	2	1	1	1	4	3	1	1	1	2	2	3	3	28
OG0007580	1	2	2	1	2	1	2	2	3	2	1	2	3	1	2	1	28
OG0007581	2	1	2	3	1	1	1	1	3	2	2	1	2	2	2	2	28
OG0007582	3	1	1	1	1	3	1	2	3	2	1	3	1	1	3	1	28
OG0007583	2	1	2	3	1	1	2	1	2	4	2	1	1	2	1	2	28
OG0007584	3	1	3	2	1	1	1	2	2	2	2	2	1	2	2	1	28
OG0007585	2	1	2	1	1	1	1	2	3	1	1	1	2	1	1	7	28
OG0007586	1	1	1	1	1	5	1	1	2	1	1	4	5	1	1	1	28
OG0007587	2	1	2	1	1	3	0	0	1	1	1	6	5	2	1	1	28
OG0007588	3	1	4	2	1	1	2	1	2	2	1	1	2	2	1	2	28
OG0007589	1	1	2	2	1	2	2	1	3	1	1	2	2	2	3	2	28
OG0007590	2	1	1	2	1	2	2	3	3	2	3	1	2	1	1	1	28
OG0007591	1	1	2	1	1	4	2	2	2	1	1	3	3	1	1	2	28
OG0007592	2	1	3	4	1	1	1	1	2	1	1	2	2	3	2	1	28
OG0007593	1	2	2	2	1	1	3	3	2	2	1	2	3	0	1	2	28
OG0007594	2	1	1	3	1	2	3	3	2	2	1	1	1	2	1	2	28
OG0007595	3	1	6	3	0	0	0	0	4	6	4	1	0	0	0	0	28
OG0007596	2	1	1	1	1	5	1	2	1	1	1	3	5	1	1	1	28
OG0007597	1	1	1	1	1	2	1	7	2	1	1	1	1	4	1	2	28
OG0007598	1	1	1	1	1	2	1	4	2	1	4	1	1	1	2	4	28
OG0007599	2	3	2	3	1	0	1	1	2	2	3	3	1	1	2	1	28
OG0007600	1	1	1	1	1	3	1	4	1	2	1	2	4	2	1	2	28
OG0007601	1	1	2	1	1	2	1	1	2	1	3	3	4	1	3	1	28
OG0007602	1	3	2	1	1	3	3	0	1	2	2	4	2	0	2	1	28
OG0007603	2	3	2	2	2	3	1	1	2	2	1	2	1	1	2	1	28
OG0007604	2	1	1	1	1	3	2	2	2	1	1	3	3	2	1	2	28
OG0007605	2	1	2	4	1	1	1	2	2	2	1	1	1	3	2	2	28
OG0007606	2	1	3	2	1	1	1	2	2	2	1	2	3	2	2	1	28
OG0007607	1	1	1	2	1	2	2	3	1	1	1	5	4	1	1	1	28
OG0007608	2	1	4	1	1	1	1	4	2	1	2	1	1	1	3	2	28
OG0007609	1	1	2	1	1	6	2	2	2	1	2	1	2	1	2	1	28
OG0007610	2	1	1	2	1	1	2	5	1	2	1	1	3	1	1	3	28
OG0007611	2	1	3	1	0	2	1	1	1	1	1	4	5	3	1	1	28
OG0007612	2	1	1	1	1	2	3	0	1	2	2	1	3	3	1	4	28
OG0007613	2	1	2	1	1	1	3	1	2	1	2	1	4	1	2	3	28
OG0007614	1	1	1	2	1	4	3	2	1	2	1	2	2	2	1	2	28
OG0007615	1	1	2	1	1	3	2	1	1	1	2	4	4	1	1	2	28
OG0007616	2	1	1	1	2	2	2	2	2	1	2	1	3	2	2	2	28
OG0007617	1	1	1	1	1	4	2	2	1	1	1	5	4	1	1	1	28
OG0007618	1	1	1	1	1	1	2	2	1	1	1	7	5	1	1	1	28
OG0007619	1	2	2	2	1	1	2	1	1	1	2	4	3	1	2	2	28
OG0007620	1	3	1	3	1	1	1	1	3	3	2	2	2	1	1	2	28
OG0007621	2	2	2	2	1	1	2	2	2	2	1	1	2	3	1	2	28
OG0007622	3	1	2	1	1	1	2	2	1	1	2	2	4	2	2	1	28
OG0007623	1	1	1	1	1	4	5	5	1	1	1	1	1	1	1	2	28
OG0007624	1	1	1	3	1	1	1	2	3	1	1	1	6	1	1	3	28
OG0007625	2	2	1	2	1	6	1	1	2	1	1	1	1	2	2	2	28
OG0007626	1	1	3	1	1	4	1	1	1	1	1	5	4	1	1	1	28
OG0007627	1	1	2	1	1	2	2	2	2	3	2	1	2	1	1	4	28
OG0007628	1	1	3	3	1	1	1	5	2	2	1	1	1	2	2	1	28
OG0007629	3	1	3	2	1	2	1	1	2	2	1	2	3	2	1	1	28
OG0007630	2	1	2	2	1	3	1	1	1	1	2	3	4	2	1	1	28
OG0007631	1	1	2	2	1	3	2	1	3	2	3	0	0	3	1	3	28
OG0007632	2	1	1	1	1	1	1	3	1	1	1	5	2	3	2	2	28
OG0007633	1	1	1	1	1	5	1	3	2	1	1	0	7	2	1	0	28
OG0007634	2	1	1	2	1	1	2	5	1	1	2	3	3	1	1	1	28
OG0007635	3	2	3	2	1	3	2	0	1	2	2	1	2	1	2	1	28
OG0007636	1	1	1	3	1	4	2	1	1	1	1	3	3	2	1	2	28
OG0007637	2	1	3	2	1	2	1	2	2	2	2	2	1	1	2	2	28
OG0007638	1	1	2	3	1	7	1	1	2	1	1	2	2	1	0	2	28
OG0007639	1	4	2	1	1	1	2	0	1	1	3	2	2	1	1	5	28
OG0007640	1	1	1	2	1	3	2	4	2	1	4	1	1	1	1	2	28
OG0007641	2	1	2	3	1	3	1	4	2	1	1	2	1	2	1	1	28
OG0007642	2	2	1	0	1	5	1	1	1	2	1	3	3	2	2	1	28
OG0007643	2	2	2	1	1	1	2	2	2	2	2	1	2	3	2	1	28
OG0007644	1	1	2	1	1	3	3	1	1	1	1	2	3	4	1	2	28
OG0007645	1	1	1	3	2	1	1	1	3	3	2	2	2	1	3	1	28
OG0007646	2	3	3	1	1	2	0	1	2	1	3	1	1	1	4	2	28
OG0007647	1	5	1	1	1	0	1	2	5	1	1	0	2	5	1	1	28
OG0007648	1	1	1	2	1	1	4	3	4	1	2	1	1	1	3	1	28
OG0007649	2	1	2	2	1	3	1	1	2	2	2	1	2	2	2	2	28
OG0007650	1	3	1	1	1	1	2	2	1	2	2	1	2	2	4	2	28
OG0007651	1	1	2	1	1	9	1	0	1	1	1	3	3	1	1	1	28
OG0007652	1	1	1	2	1	3	1	2	1	1	1	4	4	2	1	2	28
OG0007653	2	2	2	1	1	3	1	2	2	1	1	2	4	2	1	1	28
OG0007654	2	1	1	2	1	2	2	5	1	2	1	1	3	1	2	1	28
OG0007655	3	1	1	3	1	3	0	2	2	1	1	3	4	1	1	1	28
OG0007656	2	1	2	1	1	9	1	1	1	1	1	1	1	1	3	1	28
OG0007657	1	1	1	2	1	6	1	1	2	2	1	1	1	2	3	2	28
OG0007658	2	1	1	1	1	1	3	5	1	2	1	1	1	3	3	1	28
OG0007659	3	1	2	3	0	1	3	1	1	2	1	2	1	4	2	1	28
OG0007660	1	1	1	1	1	7	1	2	1	1	1	3	3	2	1	1	28
OG0007661	3	0	2	2	2	1	1	5	2	2	1	2	1	1	1	2	28
OG0007662	2	1	1	1	1	3	1	1	1	1	1	6	5	1	1	1	28
OG0007663	1	2	1	3	1	1	1	6	1	2	2	2	2	0	1	2	28
OG0007664	2	1	1	1	0	3	1	3	2	1	1	2	3	3	1	3	28
OG0007665	2	1	2	1	1	3	2	1	2	1	1	3	3	2	2	1	28
OG0007666	1	1	2	2	2	1	1	1	1	3	1	3	5	1	2	1	28
OG0007667	2	2	2	1	1	6	2	4	1	1	1	1	1	1	1	1	28
OG0007668	2	1	1	2	1	3	2	2	1	1	1	3	4	2	1	1	28
OG0007669	2	2	2	2	1	2	1	5	0	1	1	2	2	1	3	1	28
OG0007670	1	1	4	3	1	1	1	4	2	1	1	1	1	3	2	1	28
OG0007671	1	1	2	1	1	1	1	2	1	1	2	4	5	1	1	3	28
OG0007672	1	1	2	2	1	1	2	3	2	2	2	1	2	2	2	2	28
OG0007673	1	1	2	1	1	1	4	4	2	2	1	1	1	3	1	2	28
OG0007674	2	3	3	2	2	1	1	2	1	1	2	1	2	1	3	1	28
OG0007675	1	1	1	1	1	3	1	1	2	1	1	4	5	2	1	2	28
OG0007676	2	1	2	1	1	3	2	0	1	2	1	3	5	2	1	1	28
OG0007677	3	1	1	1	1	4	1	3	2	2	1	2	3	1	1	1	28
OG0007678	2	1	1	1	1	2	1	1	1	1	1	1	1	1	5	7	28
OG0007679	1	2	1	1	1	0	1	1	1	1	8	3	3	1	2	1	28
OG0007680	5	2	1	2	1	2	1	2	1	1	2	2	2	2	1	1	28
OG0007681	1	1	1	1	1	2	1	2	0	2	1	5	6	2	1	1	28
OG0007682	1	4	1	1	1	2	1	1	1	1	1	2	4	1	1	5	28
OG0007683	1	2	1	2	1	2	0	1	1	2	1	10	1	1	1	1	28
OG0007684	3	1	1	2	0	1	1	2	7	1	1	1	4	1	1	1	28
OG0007685	2	1	3	1	2	2	4	2	1	1	0	2	2	2	1	2	28
OG0007686	1	1	2	3	1	3	2	1	2	2	1	2	3	2	1	1	28
OG0007687	1	1	2	2	1	2	2	2	2	2	1	2	3	2	2	1	28
OG0007688	1	2	3	2	1	1	1	1	3	5	4	1	0	1	1	1	28
OG0007689	2	1	2	2	1	1	4	2	2	2	1	1	1	2	2	2	28
OG0007690	2	1	1	1	2	1	1	2	2	2	2	2	4	1	2	2	28
OG0007691	2	1	2	1	1	2	2	1	3	1	1	2	3	3	1	2	28
OG0007692	1	1	1	1	2	1	2	3	1	1	1	1	5	2	2	3	28
OG0007693	1	1	1	2	1	2	1	4	2	2	2	2	4	0	1	2	28
OG0007694	1	2	2	1	1	4	2	2	1	1	1	3	4	1	1	1	28
OG0007695	3	1	2	2	2	2	3	1	1	2	1	1	1	3	1	2	28
OG0007696	2	2	2	2	1	1	1	2	1	1	1	3	3	2	1	3	28
OG0007697	2	1	2	2	1	2	2	1	2	2	1	3	3	1	2	1	28
OG0007698	2	1	4	1	1	2	1	2	1	1	1	4	4	1	1	1	28
OG0007699	1	1	1	1	1	1	2	6	1	1	1	3	4	2	1	1	28
OG0007700	1	1	1	2	1	3	1	3	2	1	1	2	3	3	1	2	28
OG0007701	2	2	2	2	1	1	2	3	2	2	2	1	1	2	2	1	28
OG0007702	2	2	1	3	1	5	1	2	1	1	1	2	3	1	1	1	28
OG0007703	1	1	2	1	1	3	1	2	1	1	1	5	4	2	1	1	28
OG0007704	4	1	1	2	1	2	4	2	2	1	1	2	2	0	1	2	28
OG0007705	1	1	1	2	1	1	2	8	2	2	1	1	1	1	1	2	28
OG0007706	1	1	1	3	1	2	1	1	3	1	1	5	3	2	1	1	28
OG0007707	3	2	2	2	2	3	0	1	2	2	2	2	3	0	2	0	28
OG0007708	3	2	2	2	0	2	2	2	1	1	2	2	2	2	1	2	28
OG0007709	1	2	1	2	2	1	1	2	2	2	2	2	4	1	2	1	28
OG0007710	3	1	2	2	1	1	1	2	1	1	2	2	4	3	1	1	28
OG0007711	2	1	2	3	1	1	2	4	2	1	1	1	2	2	2	1	28
OG0007712	2	3	2	2	0	0	1	3	2	2	2	1	0	4	2	2	28
OG0007713	2	4	1	1	1	2	1	1	1	1	2	3	3	1	1	3	28
OG0007714	1	2	1	1	1	3	1	3	1	2	1	5	4	0	1	1	28
OG0007715	1	3	1	2	1	2	3	1	1	1	6	1	1	2	1	1	28
OG0007716	5	2	3	1	1	1	3	3	2	1	0	3	1	1	0	1	28
OG0007717	2	1	1	1	1	2	2	4	2	1	2	1	3	2	2	1	28
OG0007718	2	1	1	4	1	1	3	2	2	2	1	2	3	1	1	1	28
OG0007719	3	1	1	1	1	2	2	0	2	2	2	3	2	1	3	2	28
OG0007720	1	2	1	1	1	1	1	3	1	3	2	1	4	1	3	2	28
OG0007721	2	1	1	1	1	4	1	1	2	2	1	4	4	1	1	1	28
OG0007722	2	0	2	2	1	3	1	1	2	1	1	3	5	1	2	1	28
OG0007723	1	2	1	1	1	6	1	2	1	1	1	2	4	1	1	2	28
OG0007724	3	1	2	3	1	0	2	3	3	1	1	1	3	1	1	2	28
OG0007725	2	1	1	2	1	2	2	2	2	2	1	1	2	4	2	1	28
OG0007726	1	1	2	2	1	1	1	2	3	2	1	3	4	2	1	1	28
OG0007727	1	1	2	2	1	6	1	1	1	1	1	4	2	1	2	1	28
OG0007728	1	3	1	1	1	3	1	2	1	1	1	2	8	0	1	1	28
OG0007729	1	1	1	1	1	5	2	1	1	1	1	4	4	2	1	1	28
OG0007730	3	2	1	1	1	1	2	2	1	1	1	4	5	1	1	1	28
OG0007731	1	1	2	2	1	1	3	3	2	2	2	1	1	2	2	2	28
OG0007732	3	1	2	2	1	1	2	2	1	2	1	1	2	1	1	5	28
OG0007733	1	5	2	2	1	2	2	1	2	1	1	2	2	1	2	1	28
OG0007734	1	0	2	3	1	1	4	0	4	0	1	4	2	1	1	3	28
OG0007735	5	1	3	1	1	5	2	1	2	1	1	1	1	1	1	1	28
OG0007736	2	1	1	2	1	2	4	1	2	1	1	2	3	2	1	2	28
OG0007737	1	1	2	2	1	2	3	1	2	1	2	3	2	1	1	3	28
OG0007738	2	1	2	2	1	2	2	4	2	2	1	2	2	1	1	1	28
OG0007739	1	1	1	2	1	5	3	2	1	1	1	3	3	1	1	1	28
OG0007740	2	1	2	2	0	2	0	0	2	2	3	3	3	2	2	2	28
OG0007741	1	1	1	1	1	3	1	2	1	1	1	3	2	7	1	1	28
OG0007742	1	2	1	2	1	2	2	2	1	2	1	1	5	1	2	2	28
OG0007743	2	0	0	0	2	5	1	3	2	0	0	5	6	1	0	1	28
OG0007744	2	1	2	2	1	3	1	4	2	1	2	1	1	2	2	1	28
OG0007745	3	1	3	4	1	2	0	1	1	1	3	1	4	1	1	1	28
OG0007746	2	1	1	1	1	3	1	2	1	1	1	4	5	2	1	1	28
OG0007747	1	2	2	3	1	3	1	1	3	1	2	1	3	1	2	1	28
OG0007748	1	1	1	1	1	2	1	7	1	1	2	2	3	1	1	2	28
OG0007749	2	1	4	2	1	2	2	1	1	2	2	2	2	2	1	1	28
OG0007750	2	2	1	1	1	2	2	4	1	1	1	2	5	1	1	1	28
OG0007751	2	1	2	4	1	1	1	1	1	2	2	2	4	0	1	3	28
OG0007752	2	1	1	2	1	1	1	4	1	1	2	3	3	3	1	1	28
OG0007753	2	1	1	2	1	3	1	2	2	2	2	1	1	1	3	3	28
OG0007754	2	1	1	3	1	1	1	1	4	4	1	1	3	1	1	2	28
OG0007755	1	1	2	2	1	4	4	0	2	2	1	3	3	0	1	1	28
OG0007756	2	1	1	1	3	3	2	0	2	1	1	3	2	2	3	1	28
OG0007757	1	0	1	1	1	6	0	2	2	1	1	3	4	2	2	1	28
OG0007758	1	1	0	5	9	2	2	0	0	5	0	1	1	1	0	0	28
OG0007759	1	1	1	1	1	6	1	3	1	2	1	3	2	2	1	1	28
OG0007760	3	4	1	2	8	0	1	1	0	1	3	0	0	1	1	2	28
OG0007761	2	1	2	2	1	1	2	1	2	3	2	1	1	2	2	3	28
OG0007762	1	1	3	1	0	4	2	2	2	1	2	1	2	2	3	1	28
OG0007763	3	1	3	1	1	2	3	1	2	2	1	2	3	1	1	1	28
OG0007764	2	2	3	1	1	4	1	3	1	2	2	2	1	1	1	1	28
OG0007765	1	1	1	1	2	1	1	3	2	2	2	3	4	1	2	1	28
OG0007766	1	1	3	3	1	2	2	2	2	1	1	2	2	0	5	0	28
OG0007767	2	1	2	2	1	1	2	1	4	2	2	1	1	3	2	1	28
OG0007768	2	1	1	2	1	3	1	1	2	1	1	4	4	1	1	2	28
OG0007769	3	1	1	2	1	3	4	1	1	1	2	2	3	1	1	1	28
OG0007770	1	1	2	2	1	2	2	3	2	2	1	1	4	1	2	1	28
OG0007771	2	1	2	1	2	3	2	2	1	1	2	2	2	1	1	3	28
OG0007772	2	1	2	2	1	1	2	2	2	3	1	2	2	3	1	1	28
OG0007773	2	3	1	3	1	1	2	1	2	3	1	1	3	1	1	2	28
OG0007774	1	1	1	2	1	3	1	2	1	2	1	3	3	2	1	3	28
OG0007775	1	3	1	1	1	1	2	2	1	1	1	5	4	2	1	1	28
OG0007776	2	1	1	1	1	1	3	2	1	1	3	1	7	1	1	1	28
OG0007777	1	1	2	1	1	6	2	2	3	1	1	1	2	2	1	1	28
OG0007778	1	1	3	3	1	2	3	2	1	1	3	2	2	1	1	1	28
OG0007779	2	3	1	1	1	2	1	2	1	1	2	3	2	1	3	2	28
OG0007780	1	1	2	1	1	4	1	1	1	2	2	4	3	2	1	1	28
OG0007781	2	1	1	1	2	1	3	1	2	3	2	1	1	2	4	1	28
OG0007782	2	1	1	1	1	2	2	4	2	3	1	1	1	2	2	2	28
OG0007783	3	1	1	1	1	1	1	2	2	1	1	1	4	3	2	3	28
OG0007784	2	1	1	2	1	2	1	3	2	1	1	2	3	0	4	2	28
OG0007785	1	2	2	1	1	2	1	4	2	1	2	1	1	3	2	2	28
OG0007786	2	3	5	1	0	7	1	1	0	2	0	1	2	1	0	2	28
OG0007787	1	1	1	1	1	4	1	2	1	2	1	2	5	2	1	2	28
OG0007788	2	1	2	1	1	1	0	0	3	1	1	4	4	3	1	3	28
OG0007789	1	5	1	1	1	3	1	2	1	1	1	1	1	2	1	5	28
OG0007790	2	1	1	1	1	4	1	3	2	1	1	3	3	2	1	1	28
OG0007791	2	3	1	2	1	1	6	2	1	1	1	1	1	2	2	1	28
OG0007792	1	1	2	2	1	1	5	2	1	1	1	3	1	0	5	1	28
OG0007793	4	4	1	5	1	0	0	0	1	2	0	1	4	0	3	2	28
OG0007794	2	1	1	3	2	4	1	1	2	2	1	2	2	0	2	2	28
OG0007795	1	1	2	1	1	4	1	2	1	1	2	2	4	3	1	1	28
OG0007796	1	1	1	1	1	2	1	2	1	3	1	5	2	2	2	2	28
OG0007797	1	1	1	2	1	6	2	1	1	1	1	3	3	2	1	1	28
OG0007798	1	1	2	1	1	4	1	2	1	1	1	3	4	1	2	2	28
OG0007799	2	1	3	2	1	2	2	1	1	2	3	2	2	1	2	1	28
OG0007800	2	1	1	2	1	0	1	1	4	2	1	1	1	2	1	7	28
OG0007801	1	1	1	2	1	2	4	1	2	1	1	3	1	3	2	2	28
OG0007802	2	1	2	3	1	0	2	1	2	2	2	1	1	3	2	3	28
OG0007803	6	1	1	2	1	2	1	0	3	1	1	1	3	3	1	1	28
OG0007804	2	1	2	2	1	1	1	3	2	2	1	3	2	2	1	2	28
OG0007805	3	2	1	1	1	1	1	4	2	2	1	3	1	2	2	1	28
OG0007806	2	1	2	2	1	2	2	1	3	1	1	2	2	2	1	3	28
OG0007807	2	2	3	2	1	2	1	2	2	1	1	1	3	3	1	1	28
OG0007808	1	1	1	3	1	2	1	3	1	2	1	1	4	3	2	1	28
OG0007809	2	1	1	2	1	3	3	1	2	1	1	1	3	2	1	3	28
OG0007810	2	1	1	2	1	3	1	0	2	1	3	4	4	1	1	1	28
OG0007811	2	1	2	2	1	1	2	0	4	2	1	2	2	2	2	2	28
OG0007812	1	3	1	1	1	1	5	2	2	1	4	2	1	1	1	1	28
OG0007813	1	1	1	1	1	5	1	1	1	2	1	2	6	1	1	2	28
OG0007814	1	1	2	2	1	1	1	2	2	3	1	6	1	1	1	2	28
OG0007815	1	1	1	1	1	4	2	2	2	1	2	1	1	0	3	5	28
OG0007816	1	5	3	3	1	1	1	0	2	1	0	3	2	2	2	1	28
OG0007817	2	1	2	2	1	2	2	1	1	2	1	4	1	2	2	2	28
OG0007818	1	2	2	1	1	2	3	1	1	2	2	2	1	2	2	3	28
OG0007819	1	1	1	1	1	9	3	2	1	1	1	0	3	1	1	1	28
OG0007820	2	1	1	3	1	2	2	2	2	2	1	1	2	2	2	2	28
OG0007821	1	1	1	2	1	1	1	1	3	2	2	2	4	2	2	2	28
OG0007822	1	1	1	1	0	1	1	1	1	4	1	4	8	1	1	1	28
OG0007823	1	0	1	2	1	2	2	1	3	1	3	4	4	1	1	1	28
OG0007824	1	1	1	3	3	1	1	2	2	3	1	3	3	0	2	1	28
OG0007825	1	1	1	1	1	2	1	1	1	1	2	6	6	1	1	1	28
OG0007826	1	1	1	1	1	4	1	2	1	1	2	3	4	3	1	1	28
OG0007827	1	2	1	3	1	3	2	1	2	2	1	3	4	0	1	1	28
OG0007828	1	1	1	1	1	3	1	2	2	1	2	3	3	2	1	3	28
OG0007829	2	1	3	2	1	3	1	2	2	2	1	2	2	1	2	1	28
OG0007830	1	1	2	2	1	4	1	3	1	2	1	1	4	1	1	2	28
OG0007831	1	2	3	1	1	3	1	0	1	2	1	5	4	1	1	1	28
OG0007832	1	1	2	1	2	2	1	3	1	1	1	2	7	1	1	1	28
OG0007833	1	1	1	2	1	4	1	6	1	1	2	1	1	2	2	1	28
OG0007834	2	1	1	1	1	3	1	3	1	1	2	3	4	1	1	2	28
OG0007835	3	1	2	2	1	3	2	1	1	1	1	2	4	2	1	1	28
OG0007836	2	1	2	2	1	1	1	3	2	1	1	2	4	2	1	2	28
OG0007837	1	1	1	3	1	0	1	1	2	1	1	5	6	1	1	2	28
OG0007838	2	1	1	2	1	2	1	3	1	1	1	3	5	2	1	1	28
OG0007839	2	1	2	1	1	2	2	0	2	3	3	1	2	1	1	4	28
OG0007840	1	1	2	1	1	1	1	2	1	6	1	3	1	4	1	1	28
OG0007841	1	1	3	1	1	2	2	1	2	1	1	2	5	1	2	2	28
OG0007842	3	2	2	2	1	2	1	1	2	2	1	1	2	2	2	2	28
OG0007843	2	1	2	3	1	1	1	3	2	2	1	2	1	1	2	3	28
OG0007844	1	1	2	3	1	4	2	1	2	1	1	2	3	2	1	1	28
OG0007845	1	1	1	5	1	3	3	1	1	2	1	2	2	1	2	1	28
OG0007846	4	4	1	2	1	4	2	1	1	1	2	1	2	1	1	0	28
OG0007847	1	1	2	1	1	1	2	3	2	1	1	2	3	4	1	2	28
OG0007848	1	0	1	2	1	1	2	2	1	2	1	2	6	2	2	2	28
OG0007849	2	1	1	1	1	1	3	6	1	2	2	1	1	2	2	1	28
OG0007850	3	4	1	1	2	1	1	4	1	2	3	0	0	1	1	3	28
OG0007851	1	1	1	1	1	2	1	3	2	1	3	2	3	2	3	1	28
OG0007852	1	1	1	2	2	2	2	1	2	2	2	2	2	2	2	2	28
OG0007853	2	1	2	2	1	2	2	2	2	2	2	1	2	1	2	2	28
OG0007854	3	3	2	1	1	1	1	1	1	2	2	2	3	3	1	1	28
OG0007855	1	1	2	3	1	2	2	2	3	1	1	2	2	3	1	1	28
OG0007856	2	5	2	0	1	2	2	1	2	2	1	1	3	1	2	1	28
OG0007857	1	5	2	1	1	1	3	2	2	4	1	1	1	1	1	1	28
OG0007858	2	1	2	1	1	4	1	1	2	1	1	4	4	1	1	1	28
OG0007859	1	1	1	1	1	5	1	3	3	1	1	3	2	1	1	2	28
OG0007860	1	1	2	1	1	5	1	5	1	1	1	2	3	1	1	1	28
OG0007861	1	4	1	2	1	8	1	1	2	2	1	1	1	1	1	0	28
OG0007862	1	3	1	3	1	2	1	5	1	2	2	1	1	1	1	2	28
OG0007863	3	1	2	1	1	1	3	2	1	2	3	1	1	1	2	3	28
OG0007864	2	1	1	2	1	2	3	1	2	2	1	2	2	2	2	2	28
OG0007865	1	1	2	1	1	3	1	5	1	1	2	2	4	1	1	1	28
OG0007866	1	1	1	1	1	2	1	1	2	2	2	3	3	4	2	1	28
OG0007867	3	1	3	2	1	2	0	0	2	4	0	3	3	2	1	1	28
OG0007868	1	1	1	2	1	1	1	1	1	1	2	3	5	3	2	2	28
OG0007869	3	1	2	1	1	3	3	1	1	1	1	0	2	5	2	1	28
OG0007870	3	1	1	1	1	1	5	2	2	1	2	1	3	1	1	2	28
OG0007871	2	1	1	3	1	4	2	4	1	1	3	1	2	1	1	0	28
OG0007872	1	1	1	2	1	1	2	2	1	2	1	5	6	0	1	1	28
OG0007873	1	2	1	1	3	2	1	5	1	1	1	2	2	2	2	1	28
OG0007874	1	1	1	1	1	7	2	1	1	1	1	3	4	1	1	1	28
OG0007875	1	2	4	1	1	1	2	0	1	2	3	3	2	3	1	1	28
OG0007876	1	1	1	1	2	2	2	3	2	2	1	2	2	2	2	2	28
OG0007877	1	1	1	2	0	2	1	1	2	3	1	3	2	2	2	4	28
OG0007878	1	1	2	1	1	3	1	1	2	1	2	3	4	2	1	2	28
OG0007879	5	1	1	1	1	4	2	2	1	1	1	2	3	1	1	1	28
OG0007880	1	1	1	1	1	4	1	2	1	1	1	5	4	1	1	2	28
OG0007881	3	1	1	2	1	1	2	7	1	2	1	1	1	1	1	2	28
OG0007882	2	2	3	1	1	3	2	1	2	1	1	2	3	0	1	3	28
OG0007883	2	1	2	2	1	2	1	1	2	2	1	2	3	1	2	3	28
OG0007884	1	1	1	1	1	5	1	1	1	1	2	5	4	1	1	1	28
OG0007885	2	0	1	1	1	1	2	2	1	2	1	4	6	2	1	1	28
OG0007886	2	1	2	1	1	3	2	1	2	2	1	4	3	0	2	1	28
OG0007887	1	1	1	1	1	3	3	5	2	1	1	3	1	1	1	2	28
OG0007888	1	3	1	3	0	4	3	1	2	2	1	1	2	1	2	1	28
OG0007889	1	1	1	2	1	1	2	2	2	3	2	3	3	0	2	2	28
OG0007890	1	1	1	1	1	3	1	0	1	1	1	6	7	1	1	1	28
OG0007891	1	1	1	3	1	4	2	0	2	2	1	2	3	1	1	3	28
OG0007892	2	1	2	1	1	2	4	0	2	1	3	1	2	2	2	2	28
OG0007893	1	3	2	2	1	2	1	2	1	2	2	2	2	2	2	1	28
OG0007894	1	1	1	1	1	3	1	1	1	1	1	6	6	1	1	1	28
OG0007895	2	1	3	2	1	2	2	1	3	2	1	1	2	2	2	1	28
OG0007896	1	1	0	1	1	1	0	1	1	1	6	3	2	1	7	1	28
OG0007897	2	1	1	2	1	3	2	1	1	2	1	4	3	2	1	1	28
OG0007898	2	1	1	1	1	1	1	1	2	1	1	4	8	1	1	1	28
OG0007899	3	1	2	1	1	3	1	2	1	1	3	3	3	1	1	1	28
OG0007900	1	1	1	0	1	4	1	1	2	2	1	2	4	3	1	3	28
OG0007901	3	1	1	3	1	3	2	0	2	2	2	1	1	2	1	3	28
OG0007902	2	1	2	2	1	2	2	2	2	2	1	1	2	3	1	2	28
OG0007903	2	3	2	3	1	1	1	3	3	2	1	1	2	1	1	1	28
OG0007904	2	1	1	2	1	1	3	1	3	2	4	1	2	0	1	3	28
OG0007905	1	1	1	1	4	0	1	2	1	2	1	5	6	0	1	1	28
OG0007906	1	2	2	1	1	2	3	4	2	1	1	1	2	3	1	1	28
OG0007907	2	1	2	2	1	1	1	1	2	1	1	2	4	4	2	1	28
OG0007908	1	1	1	2	1	5	1	2	1	1	1	3	5	1	1	1	28
OG0007909	2	2	3	1	1	1	2	2	2	1	2	1	1	3	2	2	28
OG0007910	1	2	1	3	1	3	1	5	1	2	1	2	2	1	1	1	28
OG0007911	4	1	2	3	1	1	1	2	3	2	1	1	1	2	1	2	28
OG0007912	2	1	2	1	1	1	3	3	1	2	3	1	2	1	1	3	28
OG0007913	1	2	1	3	1	1	1	3	1	1	1	1	2	1	5	3	28
OG0007914	2	4	2	1	1	1	1	1	1	4	2	1	3	1	2	1	28
OG0007915	2	1	1	1	1	2	3	1	1	1	4	1	4	2	1	2	28
OG0007916	1	1	5	2	0	2	1	4	1	1	1	3	3	1	1	1	28
OG0007917	3	1	1	1	1	1	4	1	2	2	2	1	2	3	2	1	28
OG0007918	1	1	2	2	1	5	1	3	2	1	1	3	2	1	1	1	28
OG0007919	2	1	2	2	1	2	1	1	2	2	1	2	2	4	2	1	28
OG0007920	1	1	1	1	1	1	1	2	1	3	1	6	5	1	1	1	28
OG0007921	2	1	1	1	1	2	1	2	3	1	1	2	4	3	1	2	28
OG0007922	1	1	1	1	1	3	3	1	1	1	1	4	4	1	2	2	28
OG0007923	2	1	2	4	1	2	0	2	3	2	1	2	2	1	2	1	28
OG0007924	1	1	2	1	1	1	1	4	3	2	1	1	3	3	1	2	28
OG0007925	2	1	1	1	2	5	1	3	1	2	1	2	2	1	2	1	28
OG0007926	1	2	1	1	1	3	2	1	2	1	1	3	5	2	1	1	28
OG0007927	1	1	3	1	1	4	2	1	1	1	1	4	3	1	1	2	28
OG0007928	3	1	1	3	1	2	1	1	1	1	1	2	4	4	1	1	28
OG0007929	1	1	1	2	1	2	1	4	1	1	3	1	5	2	1	1	28
OG0007930	1	1	1	2	2	1	1	1	2	4	1	3	7	0	0	1	28
OG0007931	1	1	1	2	1	2	1	1	1	2	3	4	3	1	2	2	28
OG0007932	2	1	1	1	1	10	2	2	1	1	1	1	1	1	1	1	28
OG0007933	2	2	1	3	2	0	0	2	2	3	1	5	3	0	1	1	28
OG0007934	1	1	1	2	5	1	1	2	0	5	3	1	1	1	0	3	28
OG0007935	1	1	2	1	1	0	1	2	2	1	2	6	6	0	1	1	28
OG0007936	0	4	0	4	0	0	0	0	1	3	4	3	5	0	4	0	28
OG0007937	0	1	1	1	1	0	1	1	2	1	1	10	5	1	1	1	28
OG0007938	0	1	0	1	1	0	0	0	0	7	0	6	5	0	7	0	28
OG0007939	0	3	0	0	5	0	4	0	2	0	0	2	12	0	0	0	28
OG0007940	0	5	0	2	0	0	0	1	4	5	3	4	0	0	3	1	28
OG0007941	0	1	0	3	4	2	4	0	1	3	2	2	2	1	1	2	28
OG0007942	0	1	1	1	1	0	2	4	1	4	1	4	5	0	3	0	28
OG0007943	0	1	1	1	1	10	1	1	2	1	1	1	4	0	1	2	28
OG0007944	0	0	2	0	0	25	0	1	0	0	0	0	0	0	0	0	28
OG0007945	0	0	1	2	1	1	2	0	2	2	1	5	4	3	2	2	28
OG0007946	0	0	0	5	3	0	0	0	0	18	0	0	0	2	0	0	28
OG0007947	0	0	0	1	0	0	0	0	1	3	5	0	14	0	4	0	28
OG0007948	0	0	0	0	28	0	0	0	0	0	0	0	0	0	0	0	28
OG0007949	0	0	0	0	28	0	0	0	0	0	0	0	0	0	0	0	28
OG0007950	0	0	0	0	28	0	0	0	0	0	0	0	0	0	0	0	28
OG0007951	0	0	0	0	28	0	0	0	0	0	0	0	0	0	0	0	28
OG0007952	0	0	0	0	6	1	0	0	0	0	0	1	18	0	1	1	28
OG0007953	0	0	0	0	0	0	0	28	0	0	0	0	0	0	0	0	28
OG0007954	2	1	2	1	1	5	1	1	1	1	1	2	4	1	1	2	27
OG0007955	1	1	2	1	1	2	2	5	1	1	1	1	3	2	1	2	27
OG0007956	3	1	3	1	1	1	1	3	1	2	1	1	3	3	1	1	27
OG0007957	1	1	1	1	1	5	2	2	1	1	2	1	3	2	1	2	27
OG0007958	1	1	1	3	1	2	1	1	2	2	2	3	2	1	3	1	27
OG0007959	2	1	1	1	1	2	4	2	2	1	2	2	2	1	2	1	27
OG0007960	1	1	2	2	1	2	3	1	2	1	2	3	1	1	2	2	27
OG0007961	1	2	1	1	1	1	1	1	1	1	1	1	10	1	2	1	27
OG0007962	2	2	2	1	1	3	2	4	1	1	2	1	2	1	1	1	27
OG0007963	1	1	2	1	1	6	1	4	2	1	3	1	1	0	1	1	27
OG0007964	2	1	2	3	1	1	2	2	2	1	2	2	2	1	2	1	27
OG0007965	2	1	1	3	1	2	2	1	3	2	1	2	1	2	1	2	27
OG0007966	1	1	2	2	1	2	2	3	1	1	1	1	3	2	3	1	27
OG0007967	1	2	3	1	1	1	4	3	3	2	0	1	1	2	1	1	27
OG0007968	2	2	1	1	1	2	1	2	2	2	3	2	2	1	2	1	27
OG0007969	2	1	1	3	1	4	2	0	1	2	1	2	2	2	1	2	27
OG0007970	3	4	1	3	1	1	1	3	0	1	1	1	3	1	2	1	27
OG0007971	2	1	2	3	1	1	1	1	3	2	1	2	2	2	2	1	27
OG0007972	1	1	1	1	1	4	1	1	1	1	1	5	4	2	1	1	27
OG0007973	1	1	1	1	1	2	4	2	2	2	1	1	2	3	1	2	27
OG0007974	1	2	1	4	1	2	2	1	2	3	1	2	1	1	1	2	27
OG0007975	2	1	2	2	0	2	2	2	2	2	2	2	1	1	2	2	27
OG0007976	2	1	1	1	1	3	3	2	3	2	1	1	1	2	1	2	27
OG0007977	2	1	2	0	0	8	1	0	0	1	1	4	0	2	1	4	27
OG0007978	2	0	3	2	1	1	1	0	1	2	2	3	5	2	1	1	27
OG0007979	2	1	2	2	1	5	1	1	2	1	1	1	2	3	0	2	27
OG0007980	2	0	2	2	0	2	1	0	1	2	3	1	1	2	1	7	27
OG0007981	1	1	1	1	1	4	1	2	1	1	2	1	5	3	1	1	27
OG0007982	1	1	2	1	0	2	3	3	1	1	1	4	2	1	2	2	27
OG0007983	1	1	1	1	1	3	2	2	3	1	1	3	3	2	1	1	27
OG0007984	1	1	2	1	1	2	0	2	2	1	1	4	5	1	1	2	27
OG0007985	1	1	1	1	1	2	1	2	1	1	2	4	5	1	1	2	27
OG0007986	2	1	1	1	1	3	1	2	3	1	0	1	4	4	1	1	27
OG0007987	3	2	1	1	1	1	3	0	2	2	2	1	2	2	2	2	27
OG0007988	1	1	1	2	1	3	1	1	1	1	2	2	5	2	1	2	27
OG0007989	1	1	4	2	1	3	1	4	2	1	1	1	1	2	1	1	27
OG0007990	1	1	2	1	1	1	3	4	3	1	2	1	2	1	2	1	27
OG0007991	1	0	0	1	1	0	1	2	2	2	2	7	3	2	2	1	27
OG0007992	1	4	1	2	1	1	1	3	1	2	1	2	1	1	2	3	27
OG0007993	2	1	2	1	1	2	2	1	1	1	1	3	5	2	1	1	27
OG0007994	1	2	2	1	1	4	1	1	1	1	1	4	4	1	1	1	27
OG0007995	1	3	1	1	1	1	0	2	1	1	4	3	5	1	1	1	27
OG0007996	1	1	1	1	1	4	1	2	2	1	1	4	4	1	1	1	27
OG0007997	3	1	3	2	2	1	0	3	2	1	2	3	3	0	0	1	27
OG0007998	1	2	1	2	1	4	0	5	1	1	1	2	2	1	1	2	27
OG0007999	3	2	3	2	1	4	2	0	1	2	2	1	1	1	1	1	27
OG0008000	1	1	1	3	1	2	2	3	1	2	1	4	1	1	1	2	27
OG0008001	2	2	2	3	1	2	2	0	2	2	1	3	2	1	1	1	27
OG0008002	2	1	2	1	1	2	1	4	2	4	1	1	1	1	2	1	27
OG0008003	1	3	1	1	1	3	1	3	1	1	2	3	2	2	1	1	27
OG0008004	1	1	1	2	1	2	2	3	1	2	1	2	2	3	1	2	27
OG0008005	1	1	1	1	1	3	4	4	1	1	1	2	2	1	1	2	27
OG0008006	3	1	1	3	1	4	1	1	2	2	1	2	2	1	1	1	27
OG0008007	1	1	1	2	1	4	2	1	1	1	1	5	4	0	1	1	27
OG0008008	1	1	1	1	1	4	1	4	2	2	1	1	1	3	1	2	27
OG0008009	2	2	1	1	1	4	1	2	3	1	2	1	2	1	1	2	27
OG0008010	1	1	1	3	1	1	3	4	3	2	1	1	1	1	2	1	27
OG0008011	1	8	1	1	1	1	1	0	1	1	1	6	1	1	1	1	27
OG0008012	1	1	1	2	1	7	0	1	2	2	1	1	3	1	1	2	27
OG0008013	1	1	1	2	1	1	1	3	1	0	3	4	1	3	2	2	27
OG0008014	1	2	2	3	1	3	2	6	0	0	1	3	1	2	0	0	27
OG0008015	1	1	1	2	1	1	0	11	2	1	1	1	1	1	1	1	27
OG0008016	2	1	2	1	1	2	1	1	1	1	1	4	5	1	2	1	27
OG0008017	2	1	1	4	1	2	1	1	2	2	2	1	1	3	1	2	27
OG0008018	1	1	1	1	1	3	1	1	1	1	1	5	6	1	1	1	27
OG0008019	1	1	1	1	1	3	2	1	2	5	1	2	1	1	2	2	27
OG0008020	1	4	2	1	1	1	1	1	2	1	2	2	2	1	2	3	27
OG0008021	1	2	1	1	1	1	1	3	2	2	1	4	3	2	1	1	27
OG0008022	1	1	1	1	1	3	1	7	1	1	1	3	1	2	1	1	27
OG0008023	2	1	1	1	1	1	3	4	1	4	1	1	1	1	1	3	27
OG0008024	3	1	2	2	1	1	2	2	2	2	2	1	1	1	2	2	27
OG0008025	1	1	1	1	1	7	1	1	1	1	1	3	4	1	1	1	27
OG0008026	2	1	2	1	1	2	1	3	4	1	1	2	4	0	1	1	27
OG0008027	1	4	2	1	1	0	0	2	3	3	4	1	1	0	3	1	27
OG0008028	1	1	1	1	1	6	2	3	1	1	0	1	4	2	1	1	27
OG0008029	1	1	1	1	1	2	1	5	1	1	1	4	4	1	1	1	27
OG0008030	1	1	1	4	1	1	1	2	4	2	1	1	1	3	2	1	27
OG0008031	1	1	2	2	0	2	5	3	1	2	1	1	1	2	1	2	27
OG0008032	1	2	1	1	1	4	4	0	1	1	1	6	2	1	1	0	27
OG0008033	1	1	2	2	1	3	1	2	1	2	1	5	1	1	1	2	27
OG0008034	1	3	1	2	1	2	1	2	2	3	2	2	2	1	1	1	27
OG0008035	1	1	1	2	1	7	1	0	1	1	1	2	4	2	1	1	27
OG0008036	1	1	2	1	2	4	1	2	2	1	2	2	2	1	1	2	27
OG0008037	2	1	1	3	1	1	1	2	2	1	2	2	2	4	1	1	27
OG0008038	3	2	3	1	1	1	2	1	1	1	3	1	2	1	1	3	27
OG0008039	1	2	3	2	1	1	1	1	1	1	1	3	3	1	3	2	27
OG0008040	1	3	1	2	1	2	1	1	2	3	3	3	1	0	1	2	27
OG0008041	1	1	1	4	1	0	2	3	1	5	1	1	3	1	1	1	27
OG0008042	2	2	2	3	1	1	2	3	1	1	3	1	1	1	2	1	27
OG0008043	1	2	2	2	1	1	1	2	2	2	2	1	1	2	3	2	27
OG0008044	2	1	2	1	1	1	2	2	3	2	2	2	1	1	2	2	27
OG0008045	2	0	0	3	1	3	2	0	1	2	0	3	5	2	0	3	27
OG0008046	1	6	1	1	1	2	1	2	1	1	1	2	2	3	1	1	27
OG0008047	1	1	1	3	1	2	2	1	2	2	1	2	2	3	2	1	27
OG0008048	1	1	1	1	1	1	1	1	3	1	1	4	6	1	1	2	27
OG0008049	1	2	1	5	1	3	1	0	1	1	4	1	1	1	3	1	27
OG0008050	1	1	1	1	1	0	1	4	1	1	1	7	4	1	2	0	27
OG0008051	2	1	2	1	1	4	1	1	1	1	1	3	4	2	1	1	27
OG0008052	3	2	3	2	1	1	1	4	1	1	2	1	1	2	0	2	27
OG0008053	2	1	2	1	1	2	1	1	1	1	1	4	4	2	2	1	27
OG0008054	1	2	1	1	1	9	1	1	1	1	1	2	2	1	1	1	27
OG0008055	1	2	1	3	1	3	2	2	1	2	2	1	1	2	2	1	27
OG0008056	1	1	1	1	1	2	1	2	1	2	3	3	4	1	2	1	27
OG0008057	1	1	1	3	1	1	1	7	1	1	1	3	2	1	1	1	27
OG0008058	1	1	1	1	1	2	1	2	1	1	1	1	8	2	1	2	27
OG0008059	2	2	3	2	1	3	1	0	1	2	1	2	3	1	1	2	27
OG0008060	2	3	1	1	1	2	1	2	2	1	2	2	3	2	1	1	27
OG0008061	2	1	1	2	1	2	1	2	3	4	1	1	1	2	1	2	27
OG0008062	6	1	3	1	1	1	3	0	2	1	1	1	1	1	2	2	27
OG0008063	1	1	2	1	1	6	1	1	1	1	1	1	5	1	1	2	27
OG0008064	1	7	1	1	1	2	1	1	1	1	1	6	2	0	1	0	27
OG0008065	2	1	3	1	1	2	1	3	1	4	2	1	2	1	1	1	27
OG0008066	2	7	3	2	0	0	0	9	1	2	0	0	0	0	1	0	27
OG0008067	2	1	3	1	1	4	2	1	2	1	1	2	3	1	1	1	27
OG0008068	2	1	1	2	1	3	1	1	4	2	1	1	1	3	1	2	27
OG0008069	2	1	1	2	1	2	3	3	2	2	1	1	1	2	2	1	27
OG0008070	1	4	1	2	1	1	1	2	2	1	2	2	2	1	2	2	27
OG0008071	2	1	2	1	1	6	0	2	1	1	1	2	3	1	1	2	27
OG0008072	3	1	2	2	1	4	2	1	2	2	1	1	1	1	2	1	27
OG0008073	1	1	1	1	1	2	4	6	1	2	2	1	1	1	1	1	27
OG0008074	2	1	2	2	1	1	1	1	3	2	1	3	3	2	1	1	27
OG0008075	1	2	1	2	1	1	2	2	2	2	2	1	4	1	2	1	27
OG0008076	5	3	0	0	0	1	1	3	1	0	5	0	0	1	4	3	27
OG0008077	1	1	2	3	1	3	3	2	2	2	1	1	2	1	1	1	27
OG0008078	2	2	1	2	1	0	4	1	1	1	1	2	5	0	1	3	27
OG0008079	1	1	1	1	1	5	2	0	1	1	1	2	6	2	1	1	27
OG0008080	1	1	1	2	1	5	1	1	1	1	1	3	4	2	1	1	27
OG0008081	1	2	1	2	2	2	2	3	1	1	2	1	2	3	1	1	27
OG0008082	1	1	1	2	2	1	0	1	1	2	1	5	5	1	1	2	27
OG0008083	2	1	1	1	1	3	1	2	1	1	2	4	4	1	1	1	27
OG0008084	1	2	2	2	1	2	1	2	3	1	2	1	1	3	1	2	27
OG0008085	1	1	1	2	1	2	2	2	3	2	1	3	1	3	1	1	27
OG0008086	1	3	1	1	1	3	1	0	1	1	2	3	4	1	2	2	27
OG0008087	1	1	1	2	1	4	1	2	1	2	1	1	6	1	1	1	27
OG0008088	1	0	0	3	1	2	1	2	5	2	1	0	5	2	1	1	27
OG0008089	2	1	1	1	1	1	3	2	1	1	2	2	3	2	1	3	27
OG0008090	1	3	1	1	1	10	0	0	1	1	1	1	5	0	1	0	27
OG0008091	3	7	1	1	0	0	0	0	2	2	3	2	1	0	4	1	27
OG0008092	1	1	1	0	1	1	2	4	2	1	1	4	5	1	1	1	27
OG0008093	2	2	2	2	1	1	4	2	2	1	2	1	2	1	1	1	27
OG0008094	1	1	2	2	1	1	2	1	2	2	1	3	4	1	2	1	27
OG0008095	3	1	3	1	1	1	2	4	1	2	1	1	2	1	1	2	27
OG0008096	2	1	2	3	1	3	3	2	1	1	1	2	2	1	1	1	27
OG0008097	2	1	1	3	1	1	1	2	2	1	1	2	3	4	1	1	27
OG0008098	3	1	2	1	1	1	4	3	2	1	1	1	2	1	1	2	27
OG0008099	2	2	1	1	1	2	1	1	1	1	2	1	8	1	1	1	27
OG0008100	2	1	2	1	1	1	1	5	1	2	1	1	3	1	2	2	27
OG0008101	2	2	2	2	1	1	1	2	1	2	2	1	1	3	2	2	27
OG0008102	2	1	2	2	1	2	2	1	2	2	1	2	2	2	2	1	27
OG0008103	2	1	1	1	0	1	2	4	1	1	1	3	3	4	1	1	27
OG0008104	3	1	1	3	2	1	0	1	2	3	2	2	2	1	2	1	27
OG0008105	1	1	2	2	1	1	1	3	2	2	1	3	2	2	1	2	27
OG0008106	1	2	1	1	1	6	1	2	1	1	1	2	2	1	1	3	27
OG0008107	1	1	2	2	1	1	2	5	2	1	1	2	1	1	2	2	27
OG0008108	1	1	2	1	1	1	3	2	1	1	2	2	4	2	1	2	27
OG0008109	1	1	1	1	1	1	1	2	1	2	1	1	7	1	3	2	27
OG0008110	2	2	2	2	1	1	1	3	2	2	2	1	1	1	2	2	27
OG0008111	1	1	4	1	1	2	1	2	1	1	2	4	2	1	1	2	27
OG0008112	1	1	2	1	1	3	2	1	2	2	1	3	3	2	1	1	27
OG0008113	1	1	1	1	1	1	1	6	1	7	1	1	1	1	1	1	27
OG0008114	2	1	1	2	0	4	1	1	2	2	1	1	4	2	2	1	27
OG0008115	2	1	1	1	1	4	1	1	1	1	1	4	5	1	1	1	27
OG0008116	2	0	1	2	1	0	1	3	1	2	0	1	2	5	1	5	27
OG0008117	6	1	1	1	1	2	2	0	3	1	2	2	1	1	2	1	27
OG0008118	1	1	2	1	1	1	1	1	2	1	1	6	4	1	1	2	27
OG0008119	2	1	2	3	1	0	1	3	1	2	1	3	3	1	1	2	27
OG0008120	1	2	3	3	1	2	2	2	1	2	1	1	1	2	1	2	27
OG0008121	2	1	3	1	1	2	1	2	2	2	2	2	2	1	1	2	27
OG0008122	1	1	1	4	0	1	1	2	1	0	3	3	4	3	1	1	27
OG0008123	1	1	1	2	1	3	1	2	1	1	2	2	4	2	2	1	27
OG0008124	1	1	1	4	1	4	1	3	2	2	1	1	1	1	1	2	27
OG0008125	1	4	2	1	1	2	2	1	3	2	2	1	1	2	1	1	27
OG0008126	1	1	2	1	2	1	3	4	2	1	1	1	2	3	1	1	27
OG0008127	1	1	3	0	13	1	2	1	0	0	0	0	3	2	0	0	27
OG0008128	1	5	3	1	1	1	2	2	1	1	1	2	2	2	1	1	27
OG0008129	1	1	1	1	1	1	2	2	1	1	1	5	4	2	1	2	27
OG0008130	2	1	2	1	1	8	2	1	1	1	1	1	1	2	1	1	27
OG0008131	3	1	1	2	1	1	3	1	2	2	1	1	4	1	2	1	27
OG0008132	1	2	1	2	1	3	2	1	2	2	1	3	2	1	1	2	27
OG0008133	1	3	4	1	1	2	3	1	1	1	1	1	3	1	2	1	27
OG0008134	3	1	3	2	1	2	2	1	1	1	1	3	3	1	1	1	27
OG0008135	2	1	1	2	1	2	1	2	2	3	3	4	1	0	1	1	27
OG0008136	1	1	2	3	1	1	1	2	3	2	1	1	1	2	3	2	27
OG0008137	2	1	1	2	1	3	1	2	1	2	1	3	3	1	1	2	27
OG0008138	2	1	2	3	1	1	2	2	3	2	1	1	2	2	1	1	27
OG0008139	1	2	2	2	1	1	2	4	1	1	1	3	3	1	1	1	27
OG0008140	1	1	1	2	1	4	1	1	2	2	1	3	3	1	2	1	27
OG0008141	3	2	2	2	1	2	1	2	3	1	2	1	1	1	2	1	27
OG0008142	2	1	2	2	2	2	2	3	2	2	1	1	2	0	1	2	27
OG0008143	2	1	1	3	1	0	0	1	1	5	1	5	2	0	1	3	27
OG0008144	3	1	1	1	1	2	1	2	1	1	1	3	4	3	1	1	27
OG0008145	2	10	2	2	1	0	0	1	1	1	3	1	1	0	2	0	27
OG0008146	1	1	1	1	1	4	1	3	1	1	1	3	4	2	1	1	27
OG0008147	2	1	2	1	1	2	1	2	2	1	1	3	4	2	1	1	27
OG0008148	2	1	2	1	1	1	2	2	1	2	1	2	2	2	1	4	27
OG0008149	2	1	3	2	1	2	1	2	1	1	1	4	0	3	1	2	27
OG0008150	2	1	1	2	1	3	3	0	3	2	1	3	2	1	1	1	27
OG0008151	3	1	2	1	1	1	2	5	2	1	1	1	2	2	1	1	27
OG0008152	1	1	2	2	1	1	1	2	1	2	1	3	5	2	1	1	27
OG0008153	2	1	1	1	1	3	2	3	1	1	1	1	3	2	1	3	27
OG0008154	1	1	1	2	0	1	1	3	3	3	4	1	1	1	3	1	27
OG0008155	1	1	1	3	1	4	1	3	1	1	1	2	3	1	2	1	27
OG0008156	2	1	2	1	1	4	1	2	2	1	1	3	3	1	1	1	27
OG0008157	1	4	1	4	1	2	2	0	2	1	1	2	1	2	1	2	27
OG0008158	1	4	2	1	1	3	2	0	1	1	2	1	3	2	2	1	27
OG0008159	1	1	1	2	1	4	1	1	3	2	1	1	3	3	1	1	27
OG0008160	1	1	1	1	1	1	4	2	2	1	1	2	3	3	1	2	27
OG0008161	1	1	3	4	1	1	1	2	3	2	2	1	1	1	2	1	27
OG0008162	2	1	1	2	1	1	1	3	2	3	2	1	2	3	1	1	27
OG0008163	1	1	1	2	1	0	4	1	1	2	2	4	1	1	2	3	27
OG0008164	3	1	2	1	1	1	1	3	2	3	1	3	1	2	1	1	27
OG0008165	3	1	3	1	1	2	1	2	1	1	2	1	2	3	1	2	27
OG0008166	2	1	2	0	1	2	2	2	2	2	2	2	2	1	1	3	27
OG0008167	1	2	2	0	1	0	1	2	1	3	4	2	2	2	2	2	27
OG0008168	1	4	1	2	1	2	2	2	1	1	4	1	1	1	2	1	27
OG0008169	4	2	1	1	1	1	1	0	1	1	5	2	1	3	1	2	27
OG0008170	1	1	0	2	1	4	1	3	1	1	1	4	5	1	1	0	27
OG0008171	1	1	2	3	1	2	2	2	1	1	1	4	2	1	2	1	27
OG0008172	1	2	1	1	1	3	1	1	1	1	2	4	3	2	2	1	27
OG0008173	2	2	2	2	1	3	1	1	1	2	1	1	1	2	2	3	27
OG0008174	1	1	1	2	1	2	3	1	3	2	2	2	1	2	2	1	27
OG0008175	3	1	2	3	1	1	1	2	2	1	1	1	1	1	3	3	27
OG0008176	2	2	2	2	2	1	2	2	2	3	1	1	1	1	2	1	27
OG0008177	1	1	1	1	1	2	2	0	1	1	1	5	6	1	1	2	27
OG0008178	1	2	1	0	1	0	1	7	1	2	2	1	1	0	4	3	27
OG0008179	1	1	1	1	1	3	2	2	2	2	1	2	2	2	2	2	27
OG0008180	1	1	2	4	0	1	3	1	1	1	2	1	1	3	1	4	27
OG0008181	2	1	2	2	1	2	1	3	2	1	2	1	2	2	2	1	27
OG0008182	2	1	1	1	1	3	1	1	1	1	1	2	7	2	1	1	27
OG0008183	1	0	1	2	1	1	3	3	3	1	1	1	3	2	2	2	27
OG0008184	2	2	1	2	2	1	1	2	2	2	2	2	2	2	1	1	27
OG0008185	2	1	2	2	0	2	1	1	2	2	3	1	3	1	1	3	27
OG0008186	1	1	2	2	1	2	3	2	3	2	1	2	2	1	1	1	27
OG0008187	2	1	1	1	1	2	1	7	1	1	2	1	2	2	1	1	27
OG0008188	2	1	2	1	1	4	3	1	1	2	1	2	3	1	1	1	27
OG0008189	1	1	1	1	1	2	2	1	2	1	1	5	5	1	1	1	27
OG0008190	2	1	2	5	1	1	1	1	2	3	1	1	1	1	2	2	27
OG0008191	1	1	1	2	0	2	1	7	2	1	2	1	2	1	1	2	27
OG0008192	1	3	1	3	1	1	1	2	2	1	2	1	2	2	1	3	27
OG0008193	2	1	2	1	0	0	1	1	1	1	1	1	10	1	1	3	27
OG0008194	2	1	2	1	1	0	3	4	1	1	2	1	1	2	2	3	27
OG0008195	1	2	2	1	1	2	2	3	1	1	1	3	4	1	1	1	27
OG0008196	2	1	1	2	1	3	1	1	2	2	2	1	4	1	1	2	27
OG0008197	1	1	2	2	1	2	3	4	1	1	1	2	2	1	2	1	27
OG0008198	1	1	1	2	1	3	2	1	2	2	1	3	2	2	1	2	27
OG0008199	2	2	2	2	1	1	1	3	0	1	5	0	0	3	2	2	27
OG0008200	1	1	2	2	1	4	1	2	1	1	1	2	4	2	1	1	27
OG0008201	1	2	2	3	1	1	2	2	2	3	1	1	1	2	2	1	27
OG0008202	1	1	4	1	1	5	1	4	1	2	1	1	1	0	2	1	27
OG0008203	1	1	1	1	1	1	1	3	3	1	1	5	4	1	1	1	27
OG0008204	1	1	1	1	1	5	2	1	1	1	1	3	4	2	1	1	27
OG0008205	2	1	1	2	2	4	2	1	4	1	1	2	1	1	1	1	27
OG0008206	3	1	1	2	1	2	2	1	3	4	2	1	1	1	1	1	27
OG0008207	2	1	2	1	1	2	1	2	2	1	1	4	4	1	1	1	27
OG0008208	1	1	1	1	0	2	1	1	2	1	0	5	7	1	1	2	27
OG0008209	4	1	1	1	1	1	2	3	1	1	1	4	1	2	1	2	27
OG0008210	1	1	1	2	2	1	2	1	3	2	1	1	5	1	2	1	27
OG0008211	2	1	1	2	1	1	0	2	3	3	1	2	2	1	3	2	27
OG0008212	1	0	2	1	2	2	2	1	2	2	1	4	3	1	2	1	27
OG0008213	2	1	3	1	1	1	1	4	2	2	1	2	2	2	1	1	27
OG0008214	1	1	3	2	0	1	3	1	2	3	1	1	3	2	2	1	27
OG0008215	1	1	1	3	1	3	1	1	2	3	0	2	3	0	5	0	27
OG0008216	1	1	1	1	1	2	5	1	1	1	1	4	2	2	1	2	27
OG0008217	1	0	1	2	1	4	1	3	1	1	1	3	3	1	1	3	27
OG0008218	1	2	4	1	1	2	1	0	1	3	1	2	4	1	2	1	27
OG0008219	1	1	2	2	1	2	1	1	2	2	1	1	1	3	2	4	27
OG0008220	1	1	3	1	2	1	1	0	2	3	0	2	4	2	2	2	27
OG0008221	3	1	1	1	1	2	2	1	1	2	1	2	3	4	1	1	27
OG0008222	1	1	3	1	1	7	1	2	1	1	3	1	1	0	1	2	27
OG0008223	2	1	1	1	2	4	1	1	2	1	1	3	3	2	1	1	27
OG0008224	1	1	1	2	1	2	1	2	2	1	1	3	5	1	1	2	27
OG0008225	2	1	1	1	1	2	2	4	1	1	1	2	5	1	1	1	27
OG0008226	2	1	1	3	1	1	1	2	2	2	1	1	3	3	1	2	27
OG0008227	2	1	2	2	2	1	2	3	2	1	2	1	1	2	1	2	27
OG0008228	5	3	2	2	1	1	1	4	1	1	1	1	1	1	1	1	27
OG0008229	3	6	1	1	1	1	1	0	1	1	1	1	1	3	1	4	27
OG0008230	2	2	1	2	2	1	1	1	2	2	2	2	2	1	2	2	27
OG0008231	1	1	1	3	2	4	1	4	1	1	1	1	3	1	1	1	27
OG0008232	1	1	2	1	1	2	1	2	2	2	1	3	3	1	1	3	27
OG0008233	2	1	1	1	1	0	1	2	1	1	2	6	5	1	1	1	27
OG0008234	1	1	3	1	0	3	1	4	1	1	1	4	2	2	1	1	27
OG0008235	2	1	1	1	1	2	2	2	2	1	1	4	4	1	1	1	27
OG0008236	1	1	1	1	1	3	2	2	2	2	1	2	2	2	2	2	27
OG0008237	3	0	0	5	3	0	0	0	0	5	1	5	4	0	1	0	27
OG0008238	2	1	2	2	1	2	2	2	2	1	2	1	2	2	2	1	27
OG0008239	1	0	2	2	1	6	0	0	2	1	2	4	5	0	1	0	27
OG0008240	1	1	1	1	1	5	1	2	1	1	1	3	4	1	2	1	27
OG0008241	1	1	2	1	1	4	1	2	2	1	1	1	4	2	2	1	27
OG0008242	1	1	1	2	1	4	1	0	2	2	1	3	3	1	2	2	27
OG0008243	2	2	1	1	1	3	1	1	1	1	1	3	3	3	1	2	27
OG0008244	2	1	3	2	1	1	1	2	2	2	0	2	4	1	2	1	27
OG0008245	1	2	1	1	1	3	1	2	2	1	2	3	3	2	1	1	27
OG0008246	2	1	1	2	1	2	3	0	3	2	1	1	1	3	1	3	27
OG0008247	1	2	1	2	1	3	1	2	1	5	2	1	1	1	2	1	27
OG0008248	3	2	2	2	1	1	2	3	1	1	1	2	1	3	1	1	27
OG0008249	1	0	1	1	1	4	2	0	1	1	1	5	5	2	1	1	27
OG0008250	3	1	1	2	2	2	2	5	1	1	1	2	1	1	1	1	27
OG0008251	1	1	2	1	1	3	1	3	1	1	1	3	4	2	1	1	27
OG0008252	2	1	3	2	1	2	3	0	2	3	1	1	1	2	1	2	27
OG0008253	1	1	1	1	1	1	1	6	1	1	1	3	3	1	2	2	27
OG0008254	3	1	1	2	1	1	2	2	2	3	2	1	1	1	3	1	27
OG0008255	1	3	2	3	1	2	2	1	1	2	0	2	2	2	1	2	27
OG0008256	2	1	2	3	1	1	1	0	3	3	1	2	2	1	3	1	27
OG0008257	1	1	1	1	1	7	1	1	1	1	1	3	4	1	1	1	27
OG0008258	2	1	1	1	1	1	2	4	1	1	2	3	4	1	1	1	27
OG0008259	3	1	2	2	1	1	1	3	1	1	1	2	4	1	2	1	27
OG0008260	1	1	1	1	1	3	2	3	1	1	1	3	3	2	1	2	27
OG0008261	1	1	1	1	1	3	1	2	1	1	1	4	6	1	1	1	27
OG0008262	1	1	2	3	1	1	4	1	2	2	1	2	2	1	2	1	27
OG0008263	2	2	0	1	1	2	1	0	1	5	0	3	7	1	1	0	27
OG0008264	1	3	2	1	1	1	1	3	1	4	1	3	2	1	1	1	27
OG0008265	2	1	1	1	1	4	2	1	1	1	1	1	3	5	1	1	27
OG0008266	2	1	1	1	1	2	1	1	1	2	1	4	5	1	2	1	27
OG0008267	3	1	2	2	1	2	1	3	1	2	1	1	2	2	1	2	27
OG0008268	2	1	1	1	1	2	1	3	1	3	0	4	5	0	1	1	27
OG0008269	2	2	4	1	1	4	0	0	0	5	0	1	5	0	0	2	27
OG0008270	1	1	1	1	1	3	2	4	1	1	1	2	3	2	1	2	27
OG0008271	1	1	1	2	1	1	1	2	1	1	1	1	1	10	1	1	27
OG0008272	2	1	3	3	1	1	1	3	1	1	1	1	2	3	1	2	27
OG0008273	1	1	1	1	1	0	2	4	1	1	0	2	4	3	3	2	27
OG0008274	2	1	1	1	1	2	4	2	1	1	1	2	3	1	2	2	27
OG0008275	2	1	1	2	1	2	2	3	1	1	1	3	3	1	1	2	27
OG0008276	1	2	0	6	0	0	0	0	2	2	5	2	0	1	5	1	27
OG0008277	1	1	1	1	1	1	1	2	2	1	1	3	5	2	2	2	27
OG0008278	1	1	2	1	1	0	2	1	2	2	1	5	4	1	1	2	27
OG0008279	1	1	2	3	1	1	1	3	2	2	1	1	2	2	2	2	27
OG0008280	1	1	1	2	1	1	2	3	2	1	1	4	2	2	1	2	27
OG0008281	1	1	2	2	1	2	1	3	1	2	1	2	2	3	1	2	27
OG0008282	3	2	1	2	1	1	1	4	1	2	1	3	1	1	1	2	27
OG0008283	2	1	1	3	1	2	3	2	2	1	1	1	1	2	1	3	27
OG0008284	1	2	1	2	1	1	1	2	2	1	2	2	3	1	4	1	27
OG0008285	1	1	1	1	2	2	1	2	2	5	1	1	3	1	1	2	27
OG0008286	1	1	1	2	1	3	1	2	2	2	1	1	5	2	1	1	27
OG0008287	1	6	1	1	1	1	1	4	1	1	1	1	1	2	3	1	27
OG0008288	1	1	2	2	3	1	1	0	2	5	2	1	1	2	1	2	27
OG0008289	1	4	1	1	1	0	1	0	1	1	4	2	5	2	3	0	27
OG0008290	2	1	1	2	1	1	1	0	3	2	1	3	3	1	2	3	27
OG0008291	2	1	2	2	1	1	2	2	1	1	1	2	1	1	5	2	27
OG0008292	1	2	2	1	1	5	1	3	2	1	1	2	2	1	1	1	27
OG0008293	1	2	1	1	1	4	2	2	1	1	2	2	1	2	3	1	27
OG0008294	1	1	2	2	1	1	2	4	2	2	1	1	1	2	2	2	27
OG0008295	1	1	1	2	1	4	2	2	2	2	2	1	3	1	1	1	27
OG0008296	2	1	1	2	1	4	0	2	2	2	1	6	2	0	1	0	27
OG0008297	1	1	6	4	1	2	0	1	2	2	1	1	1	1	2	1	27
OG0008298	1	1	1	1	1	3	1	2	1	1	1	2	7	1	1	2	27
OG0008299	2	2	2	2	1	1	4	1	1	3	1	1	2	1	1	2	27
OG0008300	2	1	2	2	1	2	1	2	2	2	1	1	1	2	3	2	27
OG0008301	1	1	1	2	1	4	1	1	2	1	1	4	3	2	1	1	27
OG0008302	2	1	1	2	1	2	1	2	2	2	1	2	3	1	2	2	27
OG0008303	1	1	1	1	1	1	0	2	1	1	1	10	3	1	1	1	27
OG0008304	2	1	2	1	1	2	2	3	1	1	1	3	4	0	2	1	27
OG0008305	1	2	1	1	1	1	1	2	1	1	3	4	2	4	1	1	27
OG0008306	2	2	2	1	1	1	3	3	2	2	1	2	1	1	2	1	27
OG0008307	1	1	1	1	1	3	1	1	3	1	1	3	6	1	1	1	27
OG0008308	1	1	2	0	1	3	1	1	2	2	1	4	4	2	1	1	27
OG0008309	2	1	2	1	1	4	1	1	1	1	3	3	2	1	2	1	27
OG0008310	2	2	2	3	1	2	3	0	1	1	2	1	1	3	1	2	27
OG0008311	2	1	1	1	1	2	1	2	1	1	1	4	6	1	1	1	27
OG0008312	2	1	1	1	1	2	2	2	2	2	1	2	2	2	2	2	27
OG0008313	1	3	3	1	1	0	2	0	1	2	4	1	3	1	3	1	27
OG0008314	2	1	2	2	1	2	1	1	2	2	1	2	3	1	2	2	27
OG0008315	2	2	1	2	0	2	1	0	1	1	1	1	10	1	1	1	27
OG0008316	2	1	2	1	1	4	1	1	2	2	1	4	4	0	0	1	27
OG0008317	1	1	1	3	1	1	3	2	3	2	1	1	2	3	1	1	27
OG0008318	2	1	1	1	1	6	2	1	1	2	1	2	2	2	1	1	27
OG0008319	1	1	2	2	1	2	1	2	2	2	3	1	1	4	1	1	27
OG0008320	2	1	2	3	1	1	1	1	4	2	1	2	2	0	2	2	27
OG0008321	1	1	3	2	1	1	2	1	3	1	1	1	3	2	2	2	27
OG0008322	2	1	1	3	1	1	2	1	2	2	1	2	2	2	1	3	27
OG0008323	1	1	1	1	1	1	1	2	2	1	2	5	5	1	1	1	27
OG0008324	1	3	1	3	1	2	1	2	1	4	1	1	3	1	0	2	27
OG0008325	2	1	2	2	1	4	1	1	2	2	1	3	1	2	1	1	27
OG0008326	1	1	1	1	1	4	1	2	2	2	1	3	3	2	1	1	27
OG0008327	2	1	1	1	1	2	0	7	1	1	1	1	1	6	1	0	27
OG0008328	2	1	2	2	1	2	2	6	1	1	1	0	1	1	1	3	27
OG0008329	2	1	1	1	1	4	3	2	1	1	1	1	3	2	1	2	27
OG0008330	1	1	1	2	1	2	2	2	1	1	2	1	4	3	0	3	27
OG0008331	1	1	2	1	1	0	1	1	1	1	3	6	4	1	1	2	27
OG0008332	2	1	2	2	1	2	1	1	2	2	2	2	2	2	1	2	27
OG0008333	2	1	2	1	1	1	2	3	1	1	1	2	3	3	2	1	27
OG0008334	2	2	1	2	1	1	1	0	4	1	5	1	1	1	3	1	27
OG0008335	1	1	2	2	1	3	1	1	1	3	1	2	2	2	2	2	27
OG0008336	4	1	2	2	1	1	1	3	3	2	1	1	1	1	2	1	27
OG0008337	2	1	3	3	1	1	3	2	2	1	3	1	1	1	1	1	27
OG0008338	2	1	1	1	1	4	2	2	1	2	1	1	4	1	2	1	27
OG0008339	1	1	2	1	1	3	1	1	1	1	2	5	4	0	2	1	27
OG0008340	1	1	4	1	1	1	1	2	1	1	5	1	1	1	4	1	27
OG0008341	1	1	1	1	1	3	2	1	1	1	4	2	5	1	1	1	27
OG0008342	2	4	2	2	1	1	3	0	1	2	2	1	1	1	2	2	27
OG0008343	2	2	2	1	1	2	2	3	2	1	1	1	2	3	1	1	27
OG0008344	2	2	3	2	1	1	2	3	1	1	1	3	1	0	1	3	27
OG0008345	1	1	1	1	2	0	1	3	3	4	1	1	2	2	2	2	27
OG0008346	2	1	2	2	1	2	1	1	2	2	1	2	2	1	1	4	27
OG0008347	3	1	3	2	1	1	1	6	1	2	1	1	1	0	1	2	27
OG0008348	2	1	2	3	2	1	1	1	3	1	1	2	2	2	2	1	27
OG0008349	1	2	1	2	2	1	1	5	2	2	1	2	1	1	2	1	27
OG0008350	1	1	1	2	1	3	1	2	1	1	2	3	5	0	1	2	27
OG0008351	1	1	1	2	1	2	1	2	2	2	3	2	2	1	2	2	27
OG0008352	2	1	2	2	1	1	2	2	2	2	1	3	1	2	1	2	27
OG0008353	1	1	4	1	1	2	1	0	1	2	2	1	2	1	3	4	27
OG0008354	1	1	1	2	1	0	1	3	2	2	2	2	1	1	2	5	27
OG0008355	1	1	1	1	2	6	1	1	3	1	1	1	3	1	1	2	27
OG0008356	2	1	4	2	1	1	3	1	2	1	2	1	1	1	2	2	27
OG0008357	1	1	1	1	1	4	2	1	1	1	2	4	3	2	1	1	27
OG0008358	1	1	1	1	1	3	3	1	2	2	2	1	4	1	1	2	27
OG0008359	2	1	2	2	1	1	3	1	3	2	1	1	2	2	1	2	27
OG0008360	1	1	1	2	1	3	1	1	1	1	1	3	5	2	1	2	27
OG0008361	2	1	2	2	1	5	1	2	1	2	2	1	1	1	2	1	27
OG0008362	2	1	2	1	1	3	2	2	3	1	2	1	1	1	2	2	27
OG0008363	2	0	1	2	1	1	1	3	1	1	1	3	4	3	2	1	27
OG0008364	1	5	1	1	1	1	1	3	1	1	2	6	1	0	1	1	27
OG0008365	2	1	2	1	1	3	2	1	3	2	1	2	2	1	2	1	27
OG0008366	2	1	2	2	1	2	1	1	2	2	1	2	3	2	1	2	27
OG0008367	2	1	1	2	1	1	2	4	2	1	1	1	3	2	2	1	27
OG0008368	2	1	1	3	1	1	2	5	1	1	2	2	2	1	1	1	27
OG0008369	1	1	1	1	1	3	1	1	1	1	1	5	5	1	1	2	27
OG0008370	1	1	1	2	1	1	4	1	1	2	1	2	2	3	1	3	27
OG0008371	2	0	1	2	1	1	1	3	1	1	1	3	5	1	3	1	27
OG0008372	1	4	1	2	1	1	2	1	2	1	3	2	2	1	1	2	27
OG0008373	1	1	2	2	1	3	1	1	2	2	2	1	4	1	2	1	27
OG0008374	3	1	1	2	1	1	1	5	2	1	2	2	1	1	1	2	27
OG0008375	1	0	2	2	1	1	1	4	2	3	2	1	3	2	1	1	27
OG0008376	2	1	2	2	1	1	7	1	2	1	1	1	1	2	1	1	27
OG0008377	2	1	2	2	1	3	1	1	3	2	1	2	2	0	2	2	27
OG0008378	1	3	3	2	0	1	1	0	2	1	1	1	5	2	1	3	27
OG0008379	1	1	2	2	1	1	4	2	2	2	1	2	2	2	1	1	27
OG0008380	1	3	4	1	1	1	3	1	2	1	1	1	2	3	1	1	27
OG0008381	1	3	1	1	1	0	1	3	1	1	1	5	4	0	1	3	27
OG0008382	2	1	1	3	1	4	3	1	2	1	1	1	2	2	1	1	27
OG0008383	2	1	2	1	1	2	3	1	1	2	1	4	3	1	1	1	27
OG0008384	2	1	1	3	1	2	2	2	2	1	1	2	3	1	1	2	27
OG0008385	1	2	1	1	2	4	1	1	1	1	3	1	4	1	1	2	27
OG0008386	2	1	3	2	1	3	1	0	2	1	1	3	2	1	1	3	27
OG0008387	1	5	1	1	1	1	1	3	2	1	2	1	2	2	1	2	27
OG0008388	2	1	1	3	1	2	3	0	1	2	1	3	4	1	1	1	27
OG0008389	4	1	2	3	1	1	1	2	2	1	1	1	1	1	3	2	27
OG0008390	1	1	1	2	2	2	1	3	2	2	2	2	2	1	2	1	27
OG0008391	2	1	2	1	2	1	3	2	2	1	2	1	4	1	1	1	27
OG0008392	2	1	1	1	1	4	2	1	1	1	1	3	3	3	1	1	27
OG0008393	1	2	1	1	1	1	4	1	1	1	1	4	2	2	1	3	27
OG0008394	1	1	0	1	1	3	1	1	1	1	1	8	3	2	1	1	27
OG0008395	1	1	2	2	1	1	3	2	1	2	1	3	2	2	2	1	27
OG0008396	1	1	2	1	1	2	4	4	2	1	1	1	1	2	2	1	27
OG0008397	2	1	1	1	1	1	2	1	1	3	1	1	6	2	1	2	27
OG0008398	2	1	2	1	1	3	1	1	2	2	1	3	3	1	1	2	27
OG0008399	1	2	1	3	0	1	1	6	3	1	1	1	1	1	3	1	27
OG0008400	1	1	1	2	1	3	1	2	1	3	1	2	2	2	2	2	27
OG0008401	3	2	2	2	1	3	0	1	1	2	0	5	4	0	1	0	27
OG0008402	1	3	2	2	1	3	0	2	1	2	1	3	3	1	1	1	27
OG0008403	1	1	1	1	0	7	2	1	1	1	1	4	3	1	1	1	27
OG0008404	2	1	2	2	1	5	3	1	2	2	0	1	1	1	2	1	27
OG0008405	1	1	3	2	1	2	3	2	2	2	1	1	1	1	2	2	27
OG0008406	1	1	2	2	0	1	3	3	4	1	1	2	2	1	2	1	27
OG0008407	1	3	1	1	1	1	0	1	3	2	1	4	6	0	1	1	27
OG0008408	1	1	2	2	1	3	1	1	1	2	1	3	2	1	2	3	27
OG0008409	3	1	1	1	1	3	2	2	2	1	2	2	2	1	1	2	27
OG0008410	2	1	4	0	1	1	1	2	2	2	2	1	2	2	2	2	27
OG0008411	1	0	1	2	1	8	1	2	1	0	1	2	3	2	1	1	27
OG0008412	4	1	1	2	1	3	2	2	1	1	1	2	2	1	1	2	27
OG0008413	1	1	1	1	1	2	1	4	1	1	1	3	3	3	2	1	27
OG0008414	2	1	2	2	1	2	1	2	2	2	3	2	2	0	2	1	27
OG0008415	1	1	2	3	1	3	1	2	2	1	1	3	3	1	1	1	27
OG0008416	1	1	1	0	1	1	4	2	2	1	3	3	4	1	1	1	27
OG0008417	3	1	1	1	1	2	1	0	3	1	3	1	1	3	3	2	27
OG0008418	1	1	1	3	1	2	1	2	1	1	1	3	3	1	2	3	27
OG0008419	1	1	1	1	1	1	1	3	1	2	2	4	3	2	2	1	27
OG0008420	1	1	2	1	0	5	1	1	1	1	1	1	8	1	1	1	27
OG0008421	1	4	1	1	1	1	2	4	3	1	1	1	1	2	1	2	27
OG0008422	2	1	2	2	1	1	2	1	3	1	1	1	3	2	1	3	27
OG0008423	1	1	1	2	0	2	3	4	2	1	1	2	2	2	2	1	27
OG0008424	1	1	2	1	1	3	1	4	1	1	1	4	3	1	1	1	27
OG0008425	1	1	3	2	1	2	1	3	1	2	1	1	2	2	2	2	27
OG0008426	2	3	1	5	1	1	1	2	3	1	1	1	2	1	1	1	27
OG0008427	1	1	1	3	1	2	1	3	1	1	0	5	4	1	1	1	27
OG0008428	1	1	3	1	1	2	2	2	1	1	2	2	3	2	1	2	27
OG0008429	1	3	3	1	1	2	2	2	2	2	2	1	1	1	2	1	27
OG0008430	1	1	2	1	1	6	2	1	1	2	1	2	3	1	1	1	27
OG0008431	1	1	1	2	1	2	4	1	1	1	1	3	4	2	1	1	27
OG0008432	2	1	2	1	1	3	1	2	1	1	1	3	3	2	1	2	27
OG0008433	3	1	1	1	1	2	1	4	2	2	1	0	1	1	2	4	27
OG0008434	2	1	2	2	1	1	1	1	2	2	2	2	2	2	2	2	27
OG0008435	1	3	1	2	1	2	3	1	2	2	2	2	2	1	1	1	27
OG0008436	1	1	1	2	0	1	1	1	2	1	2	5	6	2	1	0	27
OG0008437	1	1	2	2	1	1	2	2	2	2	1	4	2	1	2	1	27
OG0008438	1	1	1	3	1	4	1	1	1	3	1	4	1	1	2	1	27
OG0008439	1	1	1	2	1	4	1	3	1	2	1	2	2	1	2	2	27
OG0008440	3	1	1	0	1	1	1	2	2	3	1	2	2	3	1	3	27
OG0008441	1	2	1	1	1	0	3	2	1	1	1	3	6	1	1	2	27
OG0008442	1	1	1	2	1	4	1	3	1	2	1	2	1	2	2	2	27
OG0008443	1	1	1	1	1	4	1	1	1	2	1	4	4	1	1	2	27
OG0008444	1	4	1	1	1	3	1	2	1	2	1	3	3	1	1	1	27
OG0008445	3	1	1	2	1	1	1	2	1	1	2	1	4	3	1	2	27
OG0008446	1	1	1	3	1	0	1	2	1	1	1	1	10	0	1	2	27
OG0008447	1	1	1	1	0	2	4	1	1	1	1	6	4	1	1	1	27
OG0008448	1	2	1	1	1	1	1	1	2	2	1	3	5	2	2	1	27
OG0008449	2	1	3	2	1	2	3	1	1	1	1	2	3	2	1	1	27
OG0008450	1	1	1	4	1	2	1	3	2	2	1	2	2	2	1	1	27
OG0008451	3	1	1	2	1	5	0	0	2	1	1	3	4	1	1	1	27
OG0008452	1	1	1	3	1	1	4	1	3	3	1	1	1	1	1	3	27
OG0008453	2	1	1	1	1	3	2	1	1	1	1	4	5	1	1	1	27
OG0008454	1	1	2	1	1	1	1	4	1	2	3	2	2	1	3	1	27
OG0008455	1	1	1	2	1	6	1	2	1	1	1	2	4	1	2	0	27
OG0008456	1	1	1	3	1	1	2	2	1	1	1	4	2	3	1	2	27
OG0008457	1	1	1	3	1	2	1	4	1	1	1	1	6	1	1	1	27
OG0008458	1	3	1	4	1	1	0	1	3	1	4	1	1	2	3	0	27
OG0008459	2	1	2	3	1	2	1	0	2	3	1	2	3	1	1	2	27
OG0008460	3	2	1	1	1	1	2	3	2	1	1	3	3	1	1	1	27
OG0008461	1	2	1	2	1	2	1	1	3	1	1	2	4	2	2	1	27
OG0008462	1	1	1	2	1	1	2	1	2	2	1	4	2	3	1	2	27
OG0008463	2	3	1	1	1	4	2	1	1	2	2	2	1	2	1	1	27
OG0008464	3	1	1	1	1	2	1	2	2	2	1	1	1	3	1	4	27
OG0008465	1	1	1	1	1	3	1	1	2	1	1	2	3	3	1	4	27
OG0008466	1	2	1	1	1	1	1	0	1	1	2	6	5	1	1	2	27
OG0008467	1	0	1	1	1	2	0	0	1	1	0	1	9	3	1	5	27
OG0008468	1	1	2	1	1	1	3	2	4	2	1	2	2	1	1	2	27
OG0008469	2	1	2	2	1	2	1	1	1	2	2	1	3	2	2	2	27
OG0008470	1	3	1	3	1	2	1	1	3	3	2	1	1	1	2	1	27
OG0008471	2	1	2	0	1	4	1	1	2	2	1	3	3	1	2	1	27
OG0008472	2	1	1	2	1	3	2	1	2	2	1	2	2	1	3	1	27
OG0008473	1	3	1	2	1	2	3	1	1	2	2	1	2	2	2	1	27
OG0008474	2	1	2	2	1	2	2	0	2	2	1	2	2	2	2	2	27
OG0008475	1	2	2	0	1	3	2	4	1	1	2	2	1	1	2	2	27
OG0008476	1	1	3	1	1	2	4	1	1	1	1	2	2	2	1	3	27
OG0008477	1	1	1	2	1	4	1	1	2	2	1	1	2	2	2	3	27
OG0008478	3	1	2	1	1	2	3	2	2	1	1	2	2	1	1	2	27
OG0008479	2	1	3	4	1	1	1	0	3	2	1	1	3	1	1	2	27
OG0008480	2	1	0	2	1	3	1	2	3	1	1	3	2	2	1	2	27
OG0008481	1	1	2	2	1	5	3	1	1	2	1	1	1	3	1	1	27
OG0008482	1	2	2	2	1	1	1	3	2	1	3	1	1	2	2	2	27
OG0008483	1	4	1	2	1	1	1	2	1	1	3	1	2	1	3	2	27
OG0008484	2	1	1	2	1	2	1	0	3	1	1	3	2	3	1	3	27
OG0008485	1	2	1	1	1	2	2	2	2	1	1	2	5	2	1	1	27
OG0008486	1	1	2	2	1	1	3	2	3	2	1	1	2	1	2	2	27
OG0008487	2	2	1	3	1	1	2	3	2	1	2	2	1	1	2	1	27
OG0008488	1	7	2	1	1	1	1	1	1	1	2	1	2	1	3	1	27
OG0008489	2	1	3	3	1	3	1	1	2	1	1	1	1	3	2	1	27
OG0008490	1	1	1	1	0	1	2	5	1	2	1	4	3	1	2	1	27
OG0008491	2	1	1	2	1	2	1	2	2	1	2	3	3	2	1	1	27
OG0008492	1	2	2	2	1	2	1	1	2	2	2	3	2	2	1	1	27
OG0008493	2	1	3	3	1	2	2	2	5	1	0	0	2	0	1	2	27
OG0008494	2	1	2	1	1	1	3	2	1	1	2	2	2	3	2	1	27
OG0008495	3	1	1	2	1	1	1	6	2	1	1	1	1	2	1	2	27
OG0008496	2	2	2	4	1	3	1	3	2	1	1	1	1	1	1	1	27
OG0008497	1	1	1	1	2	3	1	2	1	1	1	1	5	3	1	2	27
OG0008498	1	1	1	1	1	4	2	1	2	1	1	2	3	2	1	3	27
OG0008499	1	1	1	1	1	3	1	1	1	1	1	2	6	2	1	3	27
OG0008500	1	2	1	2	0	10	0	1	2	1	1	2	1	0	1	2	27
OG0008501	1	4	1	1	1	2	4	1	1	4	2	1	1	1	1	1	27
OG0008502	4	1	2	1	1	2	2	3	1	1	1	1	1	3	1	2	27
OG0008503	2	1	1	2	1	2	1	2	2	2	2	2	2	2	2	1	27
OG0008504	1	2	1	1	1	3	1	1	1	1	1	3	6	1	1	2	27
OG0008505	1	1	1	2	1	6	1	1	1	1	1	3	3	2	1	1	27
OG0008506	2	1	2	1	1	4	1	1	2	2	1	3	2	2	1	1	27
OG0008507	2	1	2	1	1	2	2	2	2	2	2	1	1	2	2	2	27
OG0008508	2	1	3	1	2	1	1	1	1	2	1	2	2	1	2	4	27
OG0008509	1	1	3	1	1	1	1	5	3	1	1	2	1	1	3	1	27
OG0008510	1	1	1	2	1	3	0	2	1	1	1	5	4	2	1	1	27
OG0008511	1	1	2	1	1	4	2	1	1	2	1	2	4	2	1	1	27
OG0008512	1	2	2	2	1	1	6	3	1	1	2	1	1	1	1	1	27
OG0008513	2	1	1	2	1	2	2	4	3	1	1	1	3	1	1	1	27
OG0008514	1	1	2	1	1	6	1	2	1	1	1	3	3	1	1	1	27
OG0008515	3	1	1	2	1	1	1	1	2	1	2	2	5	1	1	2	27
OG0008516	1	3	1	2	1	1	1	3	1	2	1	3	3	1	1	2	27
OG0008517	2	1	2	4	1	4	0	1	1	1	1	3	1	0	4	1	27
OG0008518	2	2	1	1	1	0	5	1	1	1	2	2	5	1	1	1	27
OG0008519	1	3	1	1	1	1	2	1	1	1	1	6	4	1	1	1	27
OG0008520	1	1	1	1	1	3	2	3	2	1	3	1	3	2	1	1	27
OG0008521	1	1	1	1	2	4	1	2	1	1	1	7	1	1	1	1	27
OG0008522	0	1	1	2	1	1	4	5	1	2	3	1	3	0	1	1	27
OG0008523	0	1	0	1	2	8	2	2	1	1	0	4	4	0	1	0	27
OG0008524	0	2	1	1	1	1	1	2	1	1	2	1	9	2	1	1	27
OG0008525	0	9	0	2	1	0	0	0	2	2	1	3	6	0	1	0	27
OG0008526	0	2	0	3	2	0	2	4	2	2	2	1	1	0	5	1	27
OG0008527	0	4	0	2	1	0	0	0	4	1	2	3	2	0	8	0	27
OG0008528	0	1	1	1	1	4	3	3	1	1	1	3	4	1	1	1	27
OG0008529	0	1	1	2	10	0	1	1	0	4	1	0	4	1	0	1	27
OG0008530	0	2	1	1	1	1	0	1	1	1	1	1	1	2	1	12	27
OG0008531	0	1	2	2	1	2	2	2	1	2	1	3	3	0	3	2	27
OG0008532	0	5	0	7	1	1	1	0	1	1	1	1	1	1	5	1	27
OG0008533	0	0	1	3	1	5	1	0	2	1	1	4	4	1	1	2	27
OG0008534	0	0	0	9	2	0	0	0	2	7	0	3	1	0	3	0	27
OG0008535	0	0	0	5	2	0	0	0	2	2	9	0	2	0	5	0	27
OG0008536	0	0	0	1	3	0	12	0	1	1	3	4	1	0	1	0	27
OG0008537	0	0	0	0	1	0	0	3	1	4	4	1	6	3	1	3	27
OG0008538	0	0	0	0	0	0	0	27	0	0	0	0	0	0	0	0	27
OG0008539	0	0	0	0	0	0	0	27	0	0	0	0	0	0	0	0	27
OG0008540	0	0	0	0	0	0	0	0	0	0	0	0	27	0	0	0	27
OG0008541	1	1	1	2	1	1	1	4	2	1	3	1	2	1	1	3	26
OG0008542	2	1	1	2	1	1	1	1	1	2	2	2	3	3	1	2	26
OG0008543	1	3	1	1	1	1	1	4	1	1	1	2	2	4	1	1	26
OG0008544	2	2	2	3	1	1	1	3	1	2	1	1	3	1	1	1	26
OG0008545	1	1	4	2	1	2	1	2	2	1	1	1	2	1	1	3	26
OG0008546	3	0	0	3	1	3	0	0	3	2	0	4	5	1	0	1	26
OG0008547	4	1	3	1	1	1	4	0	1	1	1	1	3	2	1	1	26
OG0008548	2	3	1	1	1	2	2	1	2	1	2	3	2	1	1	1	26
OG0008549	2	2	2	1	2	1	1	1	1	1	1	4	3	0	2	2	26
OG0008550	2	4	1	2	0	1	2	0	2	1	1	4	2	1	2	1	26
OG0008551	1	1	1	2	1	3	1	2	1	2	1	2	3	1	2	2	26
OG0008552	1	2	2	1	1	3	2	1	1	1	3	2	2	1	1	2	26
OG0008553	2	2	0	3	0	1	0	0	2	2	4	1	6	1	1	1	26
OG0008554	2	1	1	1	1	2	1	2	1	1	1	4	4	1	1	2	26
OG0008555	1	5	1	1	1	4	1	1	1	1	2	2	1	1	2	1	26
OG0008556	2	3	5	2	0	2	0	3	1	1	1	1	1	1	1	2	26
OG0008557	1	1	1	1	1	2	2	1	2	1	4	3	3	1	1	1	26
OG0008558	3	1	2	1	1	5	1	3	1	2	1	1	1	0	1	2	26
OG0008559	2	3	1	1	1	1	0	5	2	2	2	1	1	0	1	3	26
OG0008560	1	1	2	2	1	2	2	2	1	2	1	2	2	2	2	1	26
OG0008561	2	1	1	1	1	1	0	1	0	3	1	3	8	1	1	1	26
OG0008562	1	2	1	2	1	2	2	2	2	1	1	3	2	1	2	1	26
OG0008563	1	2	1	0	0	0	0	0	0	0	0	0	0	0	0	22	26
OG0008564	1	1	1	1	1	2	2	1	1	1	1	3	7	1	1	1	26
OG0008565	1	1	1	2	1	2	1	4	1	1	1	3	2	2	2	1	26
OG0008566	2	1	1	2	1	2	3	2	1	3	0	1	2	1	2	2	26
OG0008567	1	1	2	1	1	1	2	1	1	2	5	1	2	3	1	1	26
OG0008568	1	1	1	1	1	1	4	3	2	2	1	2	3	1	1	1	26
OG0008569	1	2	1	1	1	1	1	2	1	1	3	2	3	1	2	3	26
OG0008570	2	1	1	2	1	2	2	2	2	2	1	2	2	1	2	1	26
OG0008571	1	2	1	2	1	3	1	2	1	2	2	1	1	2	1	3	26
OG0008572	2	1	1	1	1	1	1	1	1	1	1	5	5	1	1	2	26
OG0008573	2	2	1	2	1	1	1	2	2	3	1	2	1	1	2	2	26
OG0008574	1	1	1	1	1	4	0	0	1	1	0	6	6	1	1	1	26
OG0008575	1	1	1	2	1	3	3	3	2	1	1	1	2	1	2	1	26
OG0008576	2	2	1	1	1	2	3	2	1	1	2	1	2	3	1	1	26
OG0008577	1	1	1	1	1	3	1	2	2	1	1	3	5	1	1	1	26
OG0008578	1	1	0	0	1	2	0	0	0	1	0	1	18	1	0	0	26
OG0008579	1	2	1	1	1	1	5	6	1	1	1	1	1	1	1	1	26
OG0008580	1	2	1	1	1	3	1	1	1	3	1	3	3	1	1	2	26
OG0008581	1	1	1	3	1	1	1	3	3	1	1	2	1	2	2	2	26
OG0008582	2	1	1	3	1	2	1	3	1	3	2	1	2	0	0	3	26
OG0008583	1	1	2	1	1	5	1	4	1	1	3	0	3	0	1	1	26
OG0008584	1	2	1	1	1	2	1	2	1	1	1	4	3	2	1	2	26
OG0008585	2	1	2	2	1	2	1	1	1	2	1	2	4	1	2	1	26
OG0008586	1	1	1	2	2	1	1	1	2	2	1	2	2	3	2	2	26
OG0008587	1	1	1	1	1	6	1	1	1	1	1	3	3	2	1	1	26
OG0008588	1	1	1	1	1	2	1	5	1	1	1	4	3	1	1	1	26
OG0008589	1	2	2	1	1	0	2	4	1	1	1	1	5	2	1	1	26
OG0008590	1	1	1	1	1	5	1	1	2	1	2	1	4	2	1	1	26
OG0008591	1	1	1	1	1	2	1	1	2	1	1	4	4	2	1	2	26
OG0008592	1	1	1	2	1	2	1	1	2	2	1	3	3	2	1	2	26
OG0008593	3	1	1	0	1	2	2	1	1	1	4	3	2	2	1	1	26
OG0008594	2	3	3	1	1	2	2	1	1	1	1	3	1	1	1	2	26
OG0008595	3	1	1	3	0	2	2	2	2	3	1	1	2	0	2	1	26
OG0008596	1	1	2	1	1	4	4	1	2	2	1	1	1	1	2	1	26
OG0008597	1	2	1	4	1	1	1	4	3	2	1	1	1	1	1	1	26
OG0008598	1	5	1	2	3	1	0	0	2	2	3	1	4	0	1	0	26
OG0008599	2	1	2	1	1	1	1	1	1	1	1	5	4	0	2	2	26
OG0008600	4	4	0	1	0	0	1	4	3	1	4	0	1	0	2	1	26
OG0008601	1	1	1	2	1	1	2	2	1	3	2	1	4	1	1	2	26
OG0008602	1	2	2	1	1	3	2	2	1	4	1	1	1	1	2	1	26
OG0008603	3	1	1	2	1	4	1	1	2	1	2	1	2	1	2	1	26
OG0008604	3	1	2	2	1	2	2	1	2	1	1	2	1	2	2	1	26
OG0008605	2	1	1	1	1	4	1	1	1	1	1	3	4	2	1	1	26
OG0008606	2	1	1	2	1	4	0	1	1	1	1	3	3	1	3	1	26
OG0008607	1	1	1	1	2	1	0	2	1	5	1	5	1	2	1	1	26
OG0008608	1	1	2	1	2	2	2	2	1	1	1	5	4	0	0	1	26
OG0008609	1	1	3	1	1	1	6	2	1	1	2	1	1	1	2	1	26
OG0008610	3	1	1	1	1	4	4	1	2	2	1	1	1	1	1	1	26
OG0008611	2	2	2	1	1	2	2	3	1	1	1	3	3	0	1	1	26
OG0008612	1	1	2	3	1	1	1	3	2	2	1	1	2	2	2	1	26
OG0008613	2	1	1	2	1	3	2	3	2	1	1	1	1	1	2	2	26
OG0008614	1	1	1	1	1	3	1	2	1	1	1	3	4	2	1	2	26
OG0008615	4	1	2	1	1	2	1	3	1	2	1	3	2	1	0	1	26
OG0008616	2	2	1	2	1	2	1	1	1	1	2	3	1	1	2	3	26
OG0008617	1	1	1	1	0	3	1	1	2	2	2	3	3	2	2	1	26
OG0008618	1	1	1	1	1	5	1	2	1	1	1	3	4	1	1	1	26
OG0008619	1	1	1	1	2	2	1	5	1	1	1	2	3	1	1	2	26
OG0008620	1	1	1	4	2	2	0	2	2	2	3	1	1	1	2	1	26
OG0008621	3	1	1	2	1	1	1	6	1	1	1	1	1	2	1	2	26
OG0008622	1	4	1	3	1	2	1	2	0	4	1	2	1	1	1	1	26
OG0008623	2	1	1	5	0	1	1	2	1	4	1	1	3	0	2	1	26
OG0008624	2	1	1	1	1	4	1	1	2	1	1	3	4	1	1	1	26
OG0008625	1	1	1	1	4	5	1	1	1	1	1	1	4	1	1	1	26
OG0008626	2	1	2	2	2	1	4	2	2	1	1	1	1	1	2	1	26
OG0008627	1	1	1	3	1	0	1	4	2	1	1	3	5	0	1	1	26
OG0008628	1	1	2	2	1	3	1	1	1	1	1	3	4	2	1	1	26
OG0008629	1	1	1	2	1	3	3	3	1	1	1	1	4	1	1	1	26
OG0008630	1	1	1	1	1	5	1	1	1	1	1	4	4	1	1	1	26
OG0008631	2	1	1	2	1	1	4	3	1	1	2	1	1	2	1	2	26
OG0008632	1	1	1	1	1	1	3	2	1	2	1	3	4	1	1	2	26
OG0008633	1	1	3	1	1	2	1	2	1	1	1	2	3	1	1	4	26
OG0008634	2	1	1	2	1	1	2	3	1	1	4	1	1	2	2	1	26
OG0008635	1	5	1	1	1	1	1	4	0	1	5	1	1	1	0	2	26
OG0008636	2	2	1	1	1	2	2	4	2	1	1	2	1	1	2	1	26
OG0008637	1	4	2	1	1	6	2	1	1	1	1	1	1	1	0	2	26
OG0008638	2	2	2	1	1	1	2	2	1	1	1	2	5	1	1	1	26
OG0008639	1	1	1	1	1	1	1	2	1	1	10	1	1	1	1	1	26
OG0008640	1	2	1	1	1	1	3	5	2	1	1	1	1	1	3	1	26
OG0008641	1	1	1	1	1	5	2	1	1	1	1	3	2	3	1	1	26
OG0008642	1	1	1	3	1	2	1	2	3	2	0	1	3	1	1	3	26
OG0008643	1	1	3	1	1	1	3	1	2	2	1	1	1	3	1	3	26
OG0008644	1	1	1	3	1	2	2	1	1	1	1	4	3	1	2	1	26
OG0008645	1	2	4	3	1	2	1	1	2	2	1	1	1	1	1	2	26
OG0008646	1	1	1	3	1	1	3	4	1	2	1	1	2	1	1	2	26
OG0008647	1	1	1	2	0	3	2	3	2	2	1	1	2	2	1	2	26
OG0008648	2	1	1	3	0	1	2	1	2	2	1	1	1	1	4	3	26
OG0008649	1	1	2	3	0	2	1	2	2	1	2	2	2	2	2	1	26
OG0008650	1	1	1	1	1	1	1	1	2	1	2	2	8	1	1	1	26
OG0008651	1	1	1	3	1	1	2	3	3	1	1	1	1	2	1	3	26
OG0008652	1	1	2	1	1	3	1	1	2	2	1	3	3	1	2	1	26
OG0008653	2	2	3	1	0	2	1	3	1	1	1	1	1	0	1	6	26
OG0008654	7	0	19	0	0	0	0	0	0	0	0	0	0	0	0	0	26
OG0008655	2	1	1	2	1	3	1	3	2	2	1	1	1	2	2	1	26
OG0008656	1	3	1	1	1	1	4	4	1	1	1	1	2	1	1	2	26
OG0008657	1	1	2	4	1	2	2	3	1	1	1	1	2	1	2	1	26
OG0008658	2	1	2	1	1	1	3	5	2	1	1	1	1	2	2	0	26
OG0008659	1	1	1	1	1	2	3	1	3	3	1	2	1	3	1	1	26
OG0008660	1	1	2	1	1	3	1	1	1	1	3	3	3	1	2	1	26
OG0008661	1	3	1	1	1	1	1	0	2	1	2	3	2	1	3	3	26
OG0008662	1	0	1	0	1	8	0	0	0	2	0	7	3	0	0	3	26
OG0008663	1	1	1	2	1	1	3	0	2	2	1	2	4	2	1	2	26
OG0008664	1	1	1	1	1	6	2	5	1	1	1	1	1	1	1	1	26
OG0008665	1	1	1	1	1	3	1	5	2	2	1	1	2	2	1	1	26
OG0008666	2	1	1	2	1	2	1	1	1	1	1	5	3	1	2	1	26
OG0008667	1	1	2	3	1	1	1	2	1	1	3	2	5	0	1	1	26
OG0008668	3	1	1	1	1	3	1	1	1	1	1	3	2	3	1	2	26
OG0008669	1	2	4	1	1	3	0	0	1	1	1	4	3	2	1	1	26
OG0008670	4	1	0	6	0	1	0	0	1	4	2	2	1	1	2	1	26
OG0008671	3	1	1	2	1	2	1	2	1	1	1	1	3	3	1	2	26
OG0008672	3	1	2	1	1	1	3	1	2	2	1	1	1	3	2	1	26
OG0008673	2	1	1	2	1	2	3	1	2	1	1	2	2	2	1	2	26
OG0008674	3	2	3	1	1	2	4	1	1	1	2	1	1	1	1	1	26
OG0008675	1	1	1	2	1	2	1	1	2	3	1	2	3	1	2	2	26
OG0008676	1	1	1	1	1	3	1	3	1	2	1	2	4	2	1	1	26
OG0008677	1	1	3	3	1	1	1	1	1	2	1	3	3	1	1	2	26
OG0008678	2	2	2	1	1	2	1	2	1	2	1	3	2	1	1	2	26
OG0008679	1	0	1	2	2	9	1	1	1	2	0	1	1	1	0	3	26
OG0008680	1	1	2	1	1	4	1	1	1	1	1	5	1	2	2	1	26
OG0008681	1	1	1	1	1	5	2	2	1	1	1	3	2	2	1	1	26
OG0008682	1	1	1	2	1	3	3	2	2	1	1	1	2	2	1	2	26
OG0008683	2	1	1	2	3	1	2	2	2	2	1	1	1	2	1	2	26
OG0008684	2	1	2	1	2	4	1	4	1	1	1	2	0	1	2	1	26
OG0008685	2	2	2	2	1	2	4	1	1	2	1	1	1	2	1	1	26
OG0008686	1	1	2	3	1	1	0	2	2	2	1	2	3	1	2	2	26
OG0008687	2	1	2	2	1	3	2	3	1	1	1	1	1	1	3	1	26
OG0008688	1	2	1	1	1	1	1	7	1	1	1	1	1	3	1	2	26
OG0008689	3	1	0	3	1	3	1	0	1	1	0	3	5	2	0	2	26
OG0008690	1	1	2	3	1	2	2	3	2	1	1	1	3	1	1	1	26
OG0008691	1	1	2	2	1	1	1	2	1	2	2	2	2	1	3	2	26
OG0008692	1	1	1	2	1	1	2	3	2	2	3	1	2	1	1	2	26
OG0008693	1	1	3	2	1	0	0	0	2	2	2	4	4	2	1	1	26
OG0008694	2	1	1	1	1	3	1	2	1	1	1	3	5	1	1	1	26
OG0008695	2	1	1	2	1	3	1	5	1	1	2	1	1	1	2	1	26
OG0008696	1	1	2	2	1	2	2	1	3	3	1	1	1	2	2	1	26
OG0008697	1	1	1	1	1	3	2	2	1	1	1	3	4	2	1	1	26
OG0008698	1	1	1	1	1	2	1	2	1	1	1	4	4	4	1	0	26
OG0008699	1	2	1	2	1	4	3	2	1	1	1	1	2	2	1	1	26
OG0008700	1	1	1	1	1	2	2	1	3	1	1	1	6	1	1	2	26
OG0008701	2	1	2	1	0	3	2	2	1	1	0	3	2	2	1	3	26
OG0008702	1	1	2	1	1	2	4	1	2	1	2	1	3	2	1	1	26
OG0008703	2	1	1	1	1	0	3	2	2	1	3	5	3	0	1	0	26
OG0008704	1	1	1	2	1	2	1	1	1	1	2	4	5	1	1	1	26
OG0008705	2	1	1	2	1	1	1	1	1	1	4	3	3	2	1	1	26
OG0008706	2	1	2	1	1	1	2	2	2	2	1	1	1	3	1	3	26
OG0008707	1	2	1	1	1	1	2	3	2	2	1	2	3	2	1	1	26
OG0008708	2	2	2	1	1	3	2	1	1	1	2	2	2	1	1	2	26
OG0008709	3	1	2	1	1	2	1	3	1	1	2	1	2	2	1	2	26
OG0008710	1	2	1	1	1	3	1	2	1	1	1	4	4	1	1	1	26
OG0008711	1	1	2	3	1	2	1	1	1	1	1	3	3	2	2	1	26
OG0008712	2	1	3	2	1	1	3	1	2	1	1	1	4	1	1	1	26
OG0008713	2	1	1	2	1	3	2	2	1	2	1	1	2	2	1	2	26
OG0008714	1	3	1	2	1	1	1	1	4	1	1	1	2	1	4	1	26
OG0008715	2	1	2	1	1	2	2	1	2	1	2	1	2	2	2	2	26
OG0008716	2	4	1	2	1	0	0	1	2	2	1	2	2	1	3	2	26
OG0008717	4	1	1	2	1	1	1	1	1	1	1	3	1	1	4	2	26
OG0008718	2	2	1	1	1	3	1	0	1	1	4	3	3	1	1	1	26
OG0008719	1	1	2	1	1	1	2	2	1	2	2	4	1	1	3	1	26
OG0008720	1	1	1	3	1	1	1	5	1	1	1	3	1	1	1	3	26
OG0008721	2	2	2	1	1	1	3	2	1	1	2	1	2	1	2	2	26
OG0008722	2	2	2	2	2	1	1	2	1	2	2	1	1	3	1	1	26
OG0008723	3	1	2	2	1	2	1	3	1	2	1	1	1	2	2	1	26
OG0008724	2	1	2	2	1	1	4	3	0	3	0	1	1	2	2	1	26
OG0008725	2	1	1	2	1	2	1	2	1	2	1	1	1	5	1	2	26
OG0008726	1	1	1	3	1	1	2	3	1	1	0	1	5	1	1	3	26
OG0008727	1	1	1	1	1	5	1	1	2	2	1	3	2	2	1	1	26
OG0008728	3	0	1	1	1	0	2	0	0	1	4	2	8	1	2	0	26
OG0008729	1	1	1	1	1	2	1	3	1	1	1	5	4	1	1	1	26
OG0008730	1	0	2	2	1	3	2	5	2	1	1	1	3	0	1	1	26
OG0008731	2	1	1	3	1	2	1	1	2	3	1	2	1	2	1	2	26
OG0008732	2	1	1	2	1	3	2	2	1	1	1	3	3	1	1	1	26
OG0008733	1	1	1	1	2	4	1	2	1	1	1	2	5	1	1	1	26
OG0008734	2	1	1	2	1	2	4	2	2	1	1	1	1	2	1	2	26
OG0008735	2	2	2	2	1	1	3	1	2	2	2	1	1	1	2	1	26
OG0008736	2	1	1	2	2	2	1	1	2	2	1	1	1	3	1	3	26
OG0008737	3	1	1	1	1	2	2	2	1	1	1	2	4	2	1	1	26
OG0008738	1	1	1	1	1	2	2	4	1	1	1	2	4	1	1	2	26
OG0008739	2	1	2	1	0	1	2	4	1	1	1	4	2	2	1	1	26
OG0008740	1	1	1	1	1	2	2	3	1	1	1	3	1	3	1	3	26
OG0008741	2	1	2	2	1	2	1	1	2	1	2	1	2	2	2	2	26
OG0008742	1	1	2	1	0	2	3	4	3	2	1	2	1	1	1	1	26
OG0008743	3	0	3	1	1	2	1	2	1	1	1	2	4	2	1	1	26
OG0008744	3	0	0	1	1	1	1	9	1	1	3	1	1	1	1	1	26
OG0008745	1	2	3	1	1	3	2	2	3	1	1	1	1	2	1	1	26
OG0008746	1	1	1	4	1	5	1	1	0	3	1	2	1	2	1	1	26
OG0008747	1	1	1	1	1	2	1	1	1	1	1	5	3	3	1	2	26
OG0008748	1	1	1	1	1	0	2	0	0	1	3	7	5	1	1	1	26
OG0008749	2	1	3	2	1	1	2	1	2	2	1	1	1	2	2	2	26
OG0008750	2	3	1	2	1	1	0	2	1	6	2	2	1	0	1	1	26
OG0008751	2	1	1	1	1	1	1	4	1	2	2	2	2	2	1	2	26
OG0008752	1	2	1	1	1	1	1	1	1	1	4	3	2	1	3	2	26
OG0008753	1	1	1	2	1	1	2	3	1	1	1	2	3	3	1	2	26
OG0008754	1	1	1	1	1	1	2	1	1	1	1	5	5	2	1	1	26
OG0008755	1	1	1	1	1	3	3	2	1	1	2	3	2	1	2	1	26
OG0008756	1	2	1	1	1	2	2	5	1	4	1	1	1	1	1	1	26
OG0008757	1	1	2	3	1	2	1	4	2	1	1	1	3	1	1	1	26
OG0008758	2	1	1	1	1	3	1	7	1	2	1	0	3	0	1	1	26
OG0008759	2	1	3	2	1	1	2	1	3	2	1	1	1	1	3	1	26
OG0008760	2	1	1	2	1	1	1	2	1	2	2	3	3	1	2	1	26
OG0008761	2	1	2	1	1	3	2	2	1	1	1	1	5	1	1	1	26
OG0008762	2	1	2	2	1	1	1	1	2	2	1	2	4	1	1	2	26
OG0008763	1	2	2	2	1	2	1	1	1	1	2	3	4	1	1	1	26
OG0008764	3	1	3	1	1	1	1	1	1	1	1	3	3	2	1	2	26
OG0008765	1	1	2	2	1	1	1	1	2	1	1	7	2	1	1	1	26
OG0008766	1	1	4	2	1	2	2	1	2	1	2	1	1	2	1	2	26
OG0008767	1	1	1	2	1	3	2	2	2	1	1	3	3	1	1	1	26
OG0008768	1	1	1	3	1	1	0	1	2	3	1	1	1	3	4	2	26
OG0008769	2	3	3	2	1	1	1	0	1	1	3	1	1	3	2	1	26
OG0008770	1	1	2	1	1	1	1	2	1	1	1	4	6	1	1	1	26
OG0008771	1	1	1	2	1	2	1	2	1	1	1	3	6	1	1	1	26
OG0008772	2	1	2	2	1	1	0	2	2	2	1	1	1	3	2	3	26
OG0008773	2	1	1	1	1	4	1	1	1	1	1	3	3	2	1	2	26
OG0008774	4	1	7	1	1	1	2	0	1	1	1	2	1	2	0	1	26
OG0008775	2	1	1	1	1	1	3	1	1	1	3	3	2	1	3	1	26
OG0008776	1	1	2	1	1	2	1	1	3	1	1	1	2	5	1	2	26
OG0008777	2	1	1	1	1	1	0	6	3	1	1	1	2	2	1	2	26
OG0008778	2	1	1	2	1	5	3	1	1	2	1	1	1	1	2	1	26
OG0008779	3	1	1	2	1	2	3	1	1	1	2	2	2	1	2	1	26
OG0008780	2	1	1	2	1	1	2	3	2	2	1	1	1	2	2	2	26
OG0008781	1	1	3	2	1	4	1	3	1	1	2	1	1	1	1	2	26
OG0008782	2	2	3	1	1	1	2	2	2	2	2	1	2	0	2	1	26
OG0008783	3	2	1	1	1	3	2	2	1	1	2	1	2	2	1	1	26
OG0008784	1	1	1	2	1	2	1	3	2	1	3	2	2	2	1	1	26
OG0008785	1	3	3	1	1	1	1	0	1	2	3	2	4	1	1	1	26
OG0008786	1	1	2	2	1	2	2	3	2	1	1	2	1	2	2	1	26
OG0008787	1	1	1	1	1	2	2	1	2	2	2	3	4	1	1	1	26
OG0008788	4	1	1	1	1	3	1	0	2	2	1	4	2	1	1	1	26
OG0008789	2	2	1	1	1	6	1	5	1	1	1	1	1	0	1	1	26
OG0008790	1	2	2	1	1	2	1	5	1	1	1	1	2	2	1	2	26
OG0008791	2	3	2	1	1	3	1	1	1	1	1	3	3	1	1	1	26
OG0008792	2	1	2	1	1	1	1	2	1	1	1	5	4	1	1	1	26
OG0008793	2	1	2	1	1	2	3	1	2	2	1	2	1	2	1	2	26
OG0008794	1	1	2	2	1	4	1	1	1	1	1	2	5	1	1	1	26
OG0008795	1	1	2	1	1	3	2	2	2	1	1	1	2	3	2	1	26
OG0008796	1	1	4	1	1	1	1	0	4	3	1	1	1	2	2	2	26
OG0008797	1	1	2	2	1	1	1	3	1	2	1	4	4	0	1	1	26
OG0008798	2	1	2	2	1	1	1	2	2	1	1	2	3	2	2	1	26
OG0008799	1	1	1	1	1	5	1	2	1	1	1	2	2	1	2	3	26
OG0008800	1	1	2	2	1	1	2	5	2	1	2	1	2	1	1	1	26
OG0008801	1	1	2	1	1	2	1	1	1	1	1	4	4	2	1	2	26
OG0008802	2	1	2	1	1	2	1	1	1	1	1	4	5	1	1	1	26
OG0008803	1	2	1	1	1	2	1	2	2	2	2	2	3	1	2	1	26
OG0008804	1	1	1	1	0	1	2	4	2	1	4	1	3	2	1	1	26
OG0008805	2	1	1	3	1	2	1	2	1	1	1	1	2	4	1	2	26
OG0008806	1	2	2	1	1	7	1	3	2	1	0	1	1	1	1	1	26
OG0008807	2	1	1	2	1	3	1	0	2	1	1	1	1	3	3	3	26
OG0008808	1	4	3	2	1	1	1	3	1	3	1	1	1	1	1	1	26
OG0008809	1	1	1	1	1	3	2	1	1	2	1	4	4	0	2	1	26
OG0008810	2	1	1	3	1	2	2	1	2	1	1	2	2	2	1	2	26
OG0008811	2	1	2	2	1	2	1	1	3	2	1	1	1	1	1	4	26
OG0008812	1	3	6	5	1	0	0	1	1	1	1	1	1	0	4	0	26
OG0008813	2	1	1	1	1	3	1	2	1	1	1	3	3	1	2	2	26
OG0008814	1	4	1	1	1	1	2	2	2	1	2	1	2	2	2	1	26
OG0008815	2	1	2	1	1	2	1	3	1	1	2	2	1	2	2	2	26
OG0008816	1	1	1	2	1	3	1	1	1	2	1	3	4	1	1	2	26
OG0008817	3	1	1	2	0	2	0	1	5	0	1	1	2	2	3	2	26
OG0008818	1	1	1	1	1	4	1	2	1	1	1	2	4	2	1	2	26
OG0008819	1	1	1	2	1	2	1	2	1	1	1	1	8	1	1	1	26
OG0008820	1	1	4	2	2	1	2	1	2	1	1	1	2	1	2	2	26
OG0008821	2	1	1	1	1	0	1	1	1	2	1	4	7	1	1	1	26
OG0008822	1	2	2	2	1	1	2	2	2	1	2	1	2	1	2	2	26
OG0008823	2	1	1	1	1	1	2	5	1	2	1	2	3	1	1	1	26
OG0008824	2	2	1	1	1	2	3	0	1	1	1	2	4	1	2	2	26
OG0008825	1	2	1	1	1	2	1	2	1	1	1	4	4	2	1	1	26
OG0008826	1	1	1	1	1	5	1	1	1	1	1	5	2	2	1	1	26
OG0008827	1	1	2	1	1	2	3	0	1	3	2	2	3	1	1	2	26
OG0008828	2	1	2	3	1	1	1	1	2	2	1	2	2	1	2	2	26
OG0008829	2	1	2	1	1	2	1	2	1	3	1	2	2	1	2	2	26
OG0008830	2	2	1	1	1	1	2	2	1	1	3	3	1	1	3	1	26
OG0008831	2	1	1	1	1	3	2	3	1	1	1	1	1	3	3	1	26
OG0008832	2	1	1	2	1	1	1	3	2	2	1	3	1	1	1	3	26
OG0008833	1	2	1	2	1	1	3	4	2	1	1	2	1	2	1	1	26
OG0008834	1	1	2	2	1	1	2	2	2	2	2	1	2	2	2	1	26
OG0008835	1	1	2	3	1	1	1	2	3	3	1	1	2	0	2	2	26
OG0008836	2	2	3	0	1	4	1	1	2	2	2	1	1	1	2	1	26
OG0008837	1	0	2	1	1	8	1	0	1	1	1	6	0	1	1	1	26
OG0008838	2	1	1	1	1	4	1	2	2	1	1	3	3	1	1	1	26
OG0008839	3	1	1	3	1	1	1	2	2	2	2	1	1	2	1	2	26
OG0008840	1	1	1	1	1	4	2	3	1	1	1	1	3	1	2	2	26
OG0008841	1	1	1	1	1	3	4	0	3	1	2	1	2	1	1	3	26
OG0008842	1	2	2	1	1	1	1	5	3	1	1	1	1	2	1	2	26
OG0008843	1	1	1	3	1	3	4	2	3	1	1	1	1	1	1	1	26
OG0008844	2	1	2	2	1	2	1	1	2	2	1	2	2	1	2	2	26
OG0008845	2	1	3	2	1	1	1	3	1	1	1	2	3	2	1	1	26
OG0008846	1	1	1	1	1	1	2	4	1	4	1	2	2	0	1	3	26
OG0008847	3	2	2	1	1	1	1	3	2	2	1	2	1	0	2	2	26
OG0008848	1	1	1	1	2	1	2	1	1	1	1	5	4	2	1	1	26
OG0008849	1	2	1	3	1	1	1	0	3	3	2	1	1	2	2	2	26
OG0008850	1	1	1	2	1	8	1	1	2	1	1	1	2	1	1	1	26
OG0008851	1	1	1	1	1	1	3	2	2	1	2	2	2	2	2	2	26
OG0008852	2	2	1	1	1	1	1	3	1	1	2	1	1	4	1	3	26
OG0008853	3	2	1	3	1	1	1	2	1	1	1	1	1	3	1	3	26
OG0008854	1	1	1	2	1	4	1	1	2	1	1	2	2	2	2	2	26
OG0008855	5	3	1	1	1	1	3	2	2	1	1	1	1	1	1	1	26
OG0008856	1	1	1	1	1	3	3	5	1	1	1	2	2	1	1	1	26
OG0008857	3	1	1	2	1	1	2	1	2	2	2	1	1	2	3	1	26
OG0008858	1	1	2	2	1	2	1	3	2	1	2	2	2	1	2	1	26
OG0008859	1	1	1	2	1	4	1	0	2	1	2	2	2	3	1	2	26
OG0008860	2	1	1	2	2	2	1	1	1	1	1	3	4	2	1	1	26
OG0008861	2	2	1	1	1	1	2	3	1	1	4	1	2	1	2	1	26
OG0008862	1	1	2	3	1	1	2	2	2	3	2	1	1	1	2	1	26
OG0008863	2	1	2	1	1	3	1	2	2	2	1	1	1	3	1	2	26
OG0008864	2	2	1	5	1	0	0	1	3	2	2	1	2	1	2	1	26
OG0008865	1	1	1	1	1	3	2	3	1	1	1	3	3	1	1	2	26
OG0008866	1	3	3	2	1	2	1	2	1	2	1	3	3	0	1	0	26
OG0008867	2	2	3	3	2	1	1	1	1	4	2	1	1	1	0	1	26
OG0008868	4	1	1	1	1	1	1	4	1	1	2	1	1	1	4	1	26
OG0008869	1	1	2	1	1	1	1	0	1	1	1	5	6	1	1	2	26
OG0008870	1	2	3	1	1	1	1	5	1	2	2	2	1	0	2	1	26
OG0008871	3	1	2	2	0	4	1	1	2	2	1	2	1	1	1	2	26
OG0008872	2	1	3	2	1	1	2	2	2	1	1	1	1	2	2	2	26
OG0008873	2	1	2	1	1	1	1	5	1	1	1	1	1	5	1	1	26
OG0008874	1	1	1	1	2	0	1	8	1	1	1	5	0	0	1	2	26
OG0008875	1	1	1	2	1	2	1	2	2	1	1	1	4	2	3	1	26
OG0008876	1	4	3	1	1	1	1	3	1	1	2	1	3	1	1	1	26
OG0008877	1	1	3	1	1	4	2	1	1	1	1	4	2	1	1	1	26
OG0008878	2	1	1	1	1	2	1	1	2	1	1	4	2	4	1	1	26
OG0008879	1	2	3	3	1	1	2	2	2	1	1	1	2	1	1	2	26
OG0008880	1	1	1	2	1	1	6	1	2	1	3	2	2	0	1	1	26
OG0008881	2	1	2	2	1	3	1	1	2	2	2	2	2	1	1	1	26
OG0008882	2	1	1	1	1	1	1	4	1	1	2	2	2	2	2	2	26
OG0008883	1	1	2	2	0	0	2	1	3	3	2	2	1	1	3	2	26
OG0008884	1	1	2	2	1	1	1	2	2	2	1	3	2	2	1	2	26
OG0008885	1	1	1	2	1	3	3	1	1	2	1	2	3	2	1	1	26
OG0008886	1	1	1	1	1	0	3	0	2	2	0	3	4	3	1	3	26
OG0008887	2	1	1	1	1	2	2	1	1	1	3	3	2	1	2	2	26
OG0008888	1	1	2	2	1	2	1	1	1	1	1	4	5	1	1	1	26
OG0008889	2	1	2	2	0	2	1	1	3	2	2	3	2	1	1	1	26
OG0008890	2	1	1	1	1	5	1	0	1	2	1	1	5	1	1	2	26
OG0008891	1	1	1	1	1	6	1	2	2	1	1	2	2	1	2	1	26
OG0008892	1	1	1	2	1	2	1	3	2	1	1	2	5	1	1	1	26
OG0008893	1	2	1	2	1	1	1	1	2	1	1	4	4	2	1	1	26
OG0008894	1	1	1	1	1	2	1	1	1	2	1	3	6	2	1	1	26
OG0008895	1	1	2	1	1	1	1	2	1	1	1	5	2	2	1	3	26
OG0008896	1	5	1	1	1	3	4	1	1	1	1	1	1	1	1	2	26
OG0008897	2	1	1	2	1	2	2	3	2	1	2	1	2	1	2	1	26
OG0008898	1	1	2	1	1	2	1	6	1	1	2	1	3	1	1	1	26
OG0008899	1	1	1	1	1	1	2	1	1	1	1	5	5	1	2	1	26
OG0008900	1	1	1	3	1	4	1	0	3	2	1	2	3	1	1	1	26
OG0008901	1	7	1	2	1	2	1	2	1	1	1	1	1	2	1	1	26
OG0008902	1	1	1	1	1	1	1	2	1	1	2	4	5	2	1	1	26
OG0008903	3	1	1	2	1	3	1	1	2	1	1	2	3	2	1	1	26
OG0008904	1	1	1	3	1	2	5	1	1	1	1	1	4	1	1	1	26
OG0008905	2	3	2	2	1	1	1	5	1	1	1	1	1	1	1	2	26
OG0008906	3	3	1	0	1	3	1	2	1	1	1	1	3	3	1	1	26
OG0008907	1	1	4	2	1	1	2	2	1	2	1	3	3	0	1	1	26
OG0008908	1	1	2	1	1	2	1	3	2	1	1	2	3	1	3	1	26
OG0008909	4	1	2	1	1	1	1	5	1	1	1	1	2	2	1	1	26
OG0008910	1	1	1	1	1	2	1	2	1	1	1	2	7	2	1	1	26
OG0008911	1	1	2	3	1	3	1	2	3	2	2	0	2	1	1	1	26
OG0008912	1	1	2	1	1	3	1	1	1	1	1	4	4	1	1	2	26
OG0008913	2	1	1	1	1	0	1	2	2	2	1	2	2	3	2	3	26
OG0008914	1	1	2	1	1	2	1	5	1	1	2	1	2	2	1	2	26
OG0008915	2	1	1	2	1	4	1	3	2	1	1	1	2	1	2	1	26
OG0008916	2	1	1	2	1	1	1	2	2	2	1	2	2	2	1	3	26
OG0008917	3	1	2	2	1	1	2	0	2	2	1	2	2	1	2	2	26
OG0008918	1	2	1	2	1	1	0	3	1	2	2	1	5	1	2	1	26
OG0008919	1	1	3	2	1	2	3	2	1	2	2	2	1	0	1	2	26
OG0008920	2	1	2	2	1	2	2	3	1	1	1	2	2	1	2	1	26
OG0008921	1	2	2	2	1	1	4	0	2	3	3	2	0	1	1	1	26
OG0008922	1	1	10	2	1	0	1	1	1	1	1	1	1	1	2	1	26
OG0008923	1	2	1	1	1	2	3	2	1	1	3	1	1	2	3	1	26
OG0008924	1	0	0	4	7	0	1	1	0	2	0	2	5	0	0	3	26
OG0008925	2	2	2	1	1	2	1	1	2	1	2	1	1	3	2	2	26
OG0008926	1	3	2	1	1	1	3	2	1	1	1	2	4	1	1	1	26
OG0008927	2	1	2	2	1	2	2	2	0	2	1	2	5	1	1	0	26
OG0008928	2	0	1	1	1	1	3	3	1	1	2	2	3	1	1	3	26
OG0008929	1	1	3	3	1	2	2	2	1	1	1	1	2	1	3	1	26
OG0008930	2	1	1	1	1	1	1	2	1	1	1	5	4	1	1	2	26
OG0008931	2	1	1	2	1	1	2	6	1	1	1	2	1	2	1	1	26
OG0008932	3	4	2	1	1	1	1	1	1	1	2	2	1	2	2	1	26
OG0008933	1	2	1	1	1	2	1	4	2	1	2	1	1	2	2	2	26
OG0008934	3	1	1	3	2	2	2	1	2	1	1	1	1	2	1	2	26
OG0008935	1	2	2	0	2	1	3	1	2	2	1	2	2	2	1	2	26
OG0008936	1	1	1	1	1	2	1	1	1	1	1	5	5	0	2	2	26
OG0008937	2	1	2	2	1	1	1	4	2	2	1	1	3	1	1	1	26
OG0008938	1	1	1	1	1	5	1	1	2	1	1	6	0	1	2	1	26
OG0008939	2	1	1	1	1	1	1	3	1	1	1	4	4	1	1	2	26
OG0008940	2	1	2	1	1	1	1	5	1	1	1	2	3	1	1	2	26
OG0008941	1	1	1	1	1	3	2	1	2	1	2	2	2	2	1	3	26
OG0008942	1	1	1	1	1	5	1	1	1	1	2	4	3	1	1	1	26
OG0008943	2	1	1	3	1	3	2	0	2	3	1	2	2	1	1	1	26
OG0008944	4	1	1	2	1	2	1	1	3	1	1	1	2	2	1	2	26
OG0008945	1	1	4	2	1	0	0	0	1	1	2	6	6	0	1	0	26
OG0008946	2	2	2	2	1	1	1	3	2	2	1	1	1	2	2	1	26
OG0008947	2	1	1	3	1	1	2	1	3	2	2	1	2	1	2	1	26
OG0008948	1	1	1	1	1	4	2	1	1	1	1	1	4	2	2	2	26
OG0008949	1	1	2	2	1	1	2	2	1	4	1	2	2	1	1	2	26
OG0008950	1	1	1	1	1	0	2	2	1	1	1	3	7	1	3	0	26
OG0008951	2	1	3	2	1	1	3	1	2	2	1	1	1	1	2	2	26
OG0008952	1	1	2	1	1	5	1	2	1	2	1	2	2	2	1	1	26
OG0008953	3	1	2	2	1	2	0	2	2	1	2	1	2	2	2	1	26
OG0008954	1	1	1	1	1	2	1	2	1	4	2	1	3	1	3	1	26
OG0008955	2	2	2	2	1	2	4	2	1	1	1	2	1	1	1	1	26
OG0008956	2	1	1	3	1	3	0	0	1	2	2	2	3	2	1	2	26
OG0008957	3	1	1	1	1	1	2	4	1	1	1	3	2	2	1	1	26
OG0008958	1	1	1	3	1	4	2	1	2	2	1	2	1	2	1	1	26
OG0008959	3	3	2	1	1	1	1	2	1	1	2	1	2	3	1	1	26
OG0008960	2	1	1	1	1	2	2	3	1	1	1	2	2	3	2	1	26
OG0008961	2	2	1	3	1	2	2	1	3	1	2	1	2	1	1	1	26
OG0008962	1	1	4	1	1	6	1	2	1	1	2	1	1	1	1	1	26
OG0008963	1	1	1	1	1	1	1	1	1	1	1	5	3	2	3	2	26
OG0008964	1	1	1	1	1	5	2	1	1	1	1	4	2	1	2	1	26
OG0008965	1	1	3	3	1	1	1	0	0	2	2	2	3	3	2	1	26
OG0008966	1	1	2	1	1	2	1	5	1	2	1	1	2	1	3	1	26
OG0008967	2	1	1	1	1	1	1	7	1	1	1	2	1	3	1	1	26
OG0008968	2	0	1	2	1	9	1	0	1	1	0	6	1	0	1	0	26
OG0008969	1	1	4	2	1	2	0	2	2	2	0	1	3	2	1	2	26
OG0008970	2	2	1	3	1	1	1	1	3	1	2	3	2	0	1	2	26
OG0008971	2	1	0	4	1	1	3	2	2	2	0	1	4	1	1	1	26
OG0008972	1	1	2	3	1	3	2	1	2	2	2	1	1	0	2	2	26
OG0008973	1	1	2	1	1	1	1	1	1	1	2	4	3	2	2	2	26
OG0008974	1	1	1	2	1	2	2	6	1	1	1	1	1	1	2	2	26
OG0008975	1	3	2	1	2	3	1	1	2	1	2	1	2	1	1	2	26
OG0008976	3	1	1	2	1	1	1	1	2	2	1	3	1	2	1	3	26
OG0008977	1	1	1	1	1	6	1	1	1	1	1	3	4	1	1	1	26
OG0008978	1	1	1	1	1	2	1	1	2	2	1	3	4	3	1	1	26
OG0008979	2	2	1	1	1	1	2	7	1	1	1	1	2	1	1	1	26
OG0008980	1	1	2	1	1	1	1	6	1	1	3	1	1	2	1	2	26
OG0008981	2	2	1	1	1	3	1	3	2	1	1	2	2	1	1	2	26
OG0008982	1	2	2	1	1	2	1	3	1	2	2	4	2	0	1	1	26
OG0008983	1	1	2	1	1	2	2	3	1	1	2	2	2	2	1	2	26
OG0008984	2	1	3	2	1	1	2	1	2	2	2	2	1	1	2	1	26
OG0008985	2	1	2	2	1	1	2	3	1	1	1	2	2	2	1	2	26
OG0008986	1	2	2	1	1	2	2	3	1	1	1	2	4	1	1	1	26
OG0008987	2	1	2	1	1	2	1	2	4	1	1	1	1	2	1	3	26
OG0008988	1	1	1	3	1	4	1	1	2	1	1	3	3	1	1	1	26
OG0008989	2	1	2	2	1	4	1	0	1	1	1	2	3	2	1	2	26
OG0008990	3	0	1	1	1	1	2	3	1	1	0	2	4	4	1	1	26
OG0008991	1	3	1	1	1	1	2	3	1	1	1	1	3	2	1	3	26
OG0008992	2	1	1	2	1	1	2	2	2	2	1	3	2	2	1	1	26
OG0008993	2	1	2	3	1	2	1	1	2	1	1	1	2	1	2	3	26
OG0008994	2	1	1	1	1	1	2	1	1	4	1	1	1	3	3	2	26
OG0008995	1	1	1	1	1	2	6	2	3	1	1	1	1	2	1	1	26
OG0008996	1	2	1	1	1	1	1	2	2	1	3	1	5	2	1	1	26
OG0008997	1	1	1	1	1	5	2	1	1	1	1	3	3	2	1	1	26
OG0008998	1	1	1	2	1	3	2	2	2	2	1	1	1	2	2	2	26
OG0008999	2	1	2	2	1	1	2	1	2	2	2	1	1	2	2	2	26
OG0009000	1	4	1	1	1	1	1	2	1	1	1	4	4	1	1	1	26
OG0009001	2	1	2	2	1	1	1	1	2	2	3	1	1	1	3	2	26
OG0009002	2	1	3	3	1	1	1	3	2	1	1	1	2	1	1	2	26
OG0009003	1	1	1	2	1	3	1	0	3	1	1	2	2	2	2	3	26
OG0009004	1	1	1	2	2	0	1	1	2	2	1	5	3	1	2	1	26
OG0009005	2	1	4	2	1	1	2	3	1	1	1	1	1	2	1	2	26
OG0009006	2	1	1	2	1	2	1	1	1	3	1	2	1	4	1	2	26
OG0009007	1	1	2	2	2	1	1	6	1	3	0	1	2	0	1	2	26
OG0009008	2	1	2	1	1	1	1	3	3	1	1	1	1	3	2	2	26
OG0009009	2	2	4	1	1	1	2	1	3	1	2	1	2	1	1	1	26
OG0009010	1	1	2	1	2	1	2	2	1	1	1	7	1	1	1	1	26
OG0009011	1	1	1	1	1	0	1	2	5	1	1	0	4	4	1	2	26
OG0009012	1	1	0	3	1	1	1	1	1	3	1	10	1	0	1	0	26
OG0009013	2	1	2	3	1	1	1	3	2	2	1	1	2	1	2	1	26
OG0009014	1	1	1	2	1	1	3	2	2	2	1	2	3	2	1	1	26
OG0009015	3	1	1	2	1	1	1	2	2	2	1	1	2	3	1	2	26
OG0009016	1	1	1	1	1	3	2	2	2	1	1	2	2	3	1	2	26
OG0009017	2	2	2	2	1	1	1	0	2	2	2	2	2	2	2	1	26
OG0009018	2	2	2	1	1	1	2	3	3	1	1	1	3	1	1	1	26
OG0009019	2	3	1	1	1	1	2	2	1	2	2	2	2	1	2	1	26
OG0009020	1	2	1	2	1	1	3	3	1	3	1	1	1	1	3	1	26
OG0009021	1	2	1	1	1	0	1	4	1	3	1	2	1	5	1	1	26
OG0009022	1	1	4	2	2	4	2	0	1	1	0	1	2	2	1	2	26
OG0009023	1	3	1	1	1	1	1	2	1	1	3	1	1	2	3	3	26
OG0009024	3	1	1	1	1	2	3	2	2	1	1	1	2	1	1	3	26
OG0009025	2	1	1	2	1	2	1	2	2	2	1	2	2	2	1	2	26
OG0009026	1	5	2	1	0	2	1	2	1	2	2	2	2	1	1	1	26
OG0009027	2	4	1	1	1	1	1	5	1	1	1	1	1	1	2	2	26
OG0009028	1	2	2	2	1	1	2	1	2	1	1	2	2	2	3	1	26
OG0009029	1	1	2	1	1	1	1	2	1	2	0	1	9	1	1	1	26
OG0009030	1	1	1	1	1	5	0	1	1	1	1	4	4	2	1	1	26
OG0009031	1	1	1	0	1	2	1	5	2	2	1	1	2	2	1	3	26
OG0009032	1	1	1	1	1	1	1	1	1	2	1	4	6	2	1	1	26
OG0009033	1	1	1	1	1	6	1	2	2	1	1	2	2	1	1	2	26
OG0009034	1	2	1	1	1	2	4	2	1	2	2	1	1	1	2	2	26
OG0009035	2	2	1	2	1	2	2	2	2	2	1	1	1	2	1	2	26
OG0009036	2	1	1	1	1	3	2	1	1	1	1	4	4	1	1	1	26
OG0009037	1	2	2	1	1	2	1	1	2	1	2	2	2	3	1	2	26
OG0009038	1	3	2	2	0	1	1	3	2	2	2	1	2	0	3	1	26
OG0009039	1	2	1	1	1	3	0	3	1	1	1	3	3	1	2	2	26
OG0009040	2	1	1	1	1	1	2	3	1	1	1	3	3	2	1	2	26
OG0009041	1	2	1	2	1	1	4	2	2	2	1	1	1	1	2	2	26
OG0009042	2	0	6	0	0	1	2	6	0	0	0	0	0	5	0	4	26
OG0009043	1	3	1	1	1	4	1	1	1	3	0	3	3	1	0	2	26
OG0009044	1	1	1	1	1	3	2	1	2	1	1	1	6	1	2	1	26
OG0009045	3	1	2	2	1	1	2	2	1	1	2	1	2	3	1	1	26
OG0009046	1	1	2	2	2	3	0	0	2	1	0	2	4	2	1	3	26
OG0009047	1	2	1	2	1	3	3	1	1	1	2	2	3	0	2	1	26
OG0009048	1	1	2	1	1	1	3	0	1	2	2	1	5	2	1	2	26
OG0009049	1	1	1	1	1	3	4	2	2	1	2	1	2	2	1	1	26
OG0009050	1	1	1	2	1	5	0	1	0	2	0	2	6	2	1	1	26
OG0009051	1	1	1	2	1	1	3	3	1	3	1	1	1	2	2	2	26
OG0009052	1	1	2	2	1	1	3	3	1	2	1	1	3	1	1	2	26
OG0009053	1	1	2	1	1	0	1	1	1	1	1	7	4	1	1	2	26
OG0009054	2	2	1	1	1	1	1	0	2	1	2	5	2	1	2	2	26
OG0009055	1	1	1	1	1	1	1	1	1	1	2	4	5	1	2	2	26
OG0009056	1	1	2	1	1	7	1	2	1	1	1	1	1	1	1	3	26
OG0009057	2	1	1	2	1	1	3	3	2	2	1	1	1	1	2	2	26
OG0009058	1	1	3	1	1	2	1	3	1	3	1	2	2	1	2	1	26
OG0009059	1	4	3	1	1	1	1	3	1	1	1	1	2	3	1	1	26
OG0009060	1	3	2	2	1	1	1	3	1	1	1	4	3	0	1	1	26
OG0009061	1	1	1	3	2	2	2	2	1	3	1	1	1	2	1	2	26
OG0009062	1	2	1	2	1	1	1	1	1	4	3	2	2	1	1	2	26
OG0009063	1	7	1	1	1	2	2	2	1	2	1	1	1	1	1	1	26
OG0009064	1	1	1	2	1	3	1	2	3	1	1	2	3	2	1	1	26
OG0009065	2	1	1	1	1	3	2	5	1	1	1	2	1	1	1	2	26
OG0009066	2	2	2	2	2	2	1	2	2	2	1	2	0	1	2	1	26
OG0009067	2	1	2	2	1	2	5	2	1	1	1	1	1	1	2	1	26
OG0009068	2	1	1	2	1	3	1	1	1	1	1	3	3	2	1	2	26
OG0009069	3	1	2	1	1	1	1	3	2	2	1	1	2	2	2	1	26
OG0009070	1	2	3	1	1	2	1	2	1	2	3	1	1	1	2	2	26
OG0009071	3	3	4	1	1	3	1	1	1	1	1	1	2	1	1	1	26
OG0009072	1	1	1	1	1	5	2	2	2	1	1	1	1	3	2	1	26
OG0009073	1	1	1	2	1	1	1	3	3	2	1	1	2	3	1	2	26
OG0009074	2	1	3	2	1	1	3	3	2	2	1	1	1	1	1	1	26
OG0009075	2	1	1	0	2	1	1	2	1	4	1	2	4	1	1	2	26
OG0009076	2	1	1	2	1	5	1	2	1	1	1	2	3	1	1	1	26
OG0009077	1	1	1	2	1	1	3	2	2	3	1	1	2	1	2	2	26
OG0009078	2	1	2	2	1	1	1	3	3	1	2	1	3	0	1	2	26
OG0009079	1	1	2	1	1	3	1	3	1	2	1	1	1	5	1	1	26
OG0009080	1	1	2	2	1	2	1	2	2	2	2	2	2	1	1	2	26
OG0009081	1	1	2	1	1	2	1	3	1	1	1	5	3	1	1	1	26
OG0009082	2	1	2	1	1	2	1	1	1	1	3	2	2	1	1	4	26
OG0009083	1	0	2	4	7	2	0	4	0	0	1	0	0	3	0	2	26
OG0009084	1	4	1	2	1	2	0	4	2	1	1	1	2	1	1	2	26
OG0009085	2	3	2	2	1	2	2	1	2	1	1	2	2	1	1	1	26
OG0009086	1	1	2	1	1	3	1	2	1	1	1	3	5	1	1	1	26
OG0009087	1	1	2	3	1	3	1	1	1	1	2	2	3	1	1	2	26
OG0009088	2	1	1	2	1	4	1	3	1	2	1	2	1	1	2	1	26
OG0009089	2	1	1	2	1	5	1	2	1	2	1	2	2	1	1	1	26
OG0009090	2	1	1	4	1	4	1	2	2	1	1	2	1	1	1	1	26
OG0009091	1	2	3	2	1	1	1	1	2	1	1	1	4	2	1	2	26
OG0009092	1	1	1	1	1	2	1	3	1	1	1	4	5	1	1	1	26
OG0009093	2	1	3	1	1	2	1	3	1	1	3	1	1	2	1	2	26
OG0009094	2	1	1	2	1	2	1	4	3	2	1	1	1	2	1	1	26
OG0009095	1	2	1	1	1	1	2	2	2	2	1	1	1	2	3	3	26
OG0009096	3	1	2	2	1	2	1	0	2	2	1	2	3	1	2	1	26
OG0009097	2	1	2	1	1	5	1	3	1	2	1	1	1	2	1	1	26
OG0009098	1	1	2	2	1	0	2	3	0	2	1	4	3	2	0	2	26
OG0009099	2	1	1	1	1	2	2	1	1	2	1	1	2	4	1	3	26
OG0009100	1	1	1	1	1	5	1	2	1	1	2	4	2	1	1	1	26
OG0009101	0	1	0	5	0	0	0	0	2	3	1	6	7	0	1	0	26
OG0009102	0	1	2	2	1	7	0	1	1	1	1	1	5	1	1	1	26
OG0009103	0	1	0	6	3	5	0	2	0	0	0	5	4	0	0	0	26
OG0009104	0	2	2	1	1	2	4	2	2	0	2	2	1	2	2	1	26
OG0009105	0	1	1	1	1	1	1	12	0	1	0	3	2	1	0	1	26
OG0009106	0	1	1	1	1	1	2	0	2	1	1	6	6	1	1	1	26
OG0009107	0	1	1	2	0	3	1	2	1	1	3	1	1	1	6	2	26
OG0009108	0	4	1	1	1	1	0	2	1	1	1	2	3	3	4	1	26
OG0009109	0	1	2	1	1	1	1	1	1	1	1	5	7	1	1	1	26
OG0009110	0	1	0	2	1	1	1	2	2	2	1	3	5	1	2	2	26
OG0009111	0	2	0	1	1	3	0	0	4	3	2	1	2	3	4	0	26
OG0009112	0	1	1	4	1	3	2	3	1	1	1	0	3	1	3	1	26
OG0009113	0	3	2	2	1	1	1	1	1	1	5	1	1	1	1	4	26
OG0009114	0	1	1	1	0	0	0	0	0	0	2	10	10	0	1	0	26
OG0009115	0	2	1	1	1	5	1	2	2	1	1	4	2	1	1	1	26
OG0009116	0	1	0	2	1	1	0	0	1	3	2	2	1	4	4	4	26
OG0009117	0	3	0	0	0	1	0	0	4	0	4	4	4	4	0	2	26
OG0009118	0	0	0	23	0	0	0	0	0	0	0	0	2	1	0	0	26
OG0009119	0	0	0	2	0	7	0	3	1	1	2	2	5	0	1	2	26
OG0009120	0	0	0	10	4	0	0	0	0	8	2	1	1	0	0	0	26
OG0009121	0	0	0	6	1	0	0	0	1	5	5	2	1	0	5	0	26
OG0009122	0	0	0	0	25	0	0	0	0	0	0	0	0	1	0	0	26
OG0009123	0	0	0	0	1	0	0	0	5	6	3	0	0	0	6	5	26
OG0009124	0	0	0	0	26	0	0	0	0	0	0	0	0	0	0	0	26
OG0009125	0	0	0	0	25	0	0	1	0	0	0	0	0	0	0	0	26
OG0009126	0	0	0	0	0	0	0	26	0	0	0	0	0	0	0	0	26
OG0009127	1	2	1	2	1	4	2	1	3	1	1	1	2	1	1	1	25
OG0009128	1	1	1	1	1	1	1	1	2	1	1	5	5	1	1	1	25
OG0009129	1	3	1	3	1	1	3	1	1	1	2	1	1	1	3	1	25
OG0009130	1	2	1	2	1	3	2	2	1	1	1	2	3	1	1	1	25
OG0009131	3	2	1	1	1	3	2	2	1	1	3	1	1	1	1	1	25
OG0009132	2	1	1	3	1	2	1	1	2	2	1	2	1	2	1	2	25
OG0009133	1	1	1	2	2	0	1	1	1	2	2	3	2	3	2	1	25
OG0009134	2	3	1	1	1	1	3	1	1	1	1	2	4	1	1	1	25
OG0009135	2	1	1	2	1	3	4	1	1	2	1	1	2	1	1	1	25
OG0009136	1	1	3	2	2	4	1	1	1	1	1	1	2	2	1	1	25
OG0009137	1	2	1	1	1	5	2	3	1	1	1	1	2	1	1	1	25
OG0009138	6	3	1	1	1	1	2	2	1	1	1	1	1	1	1	1	25
OG0009139	2	1	1	1	1	2	2	3	2	2	2	1	2	1	1	1	25
OG0009140	2	1	1	1	1	2	2	3	1	1	1	2	2	3	1	1	25
OG0009141	1	1	2	1	1	3	1	2	1	2	1	2	1	2	2	2	25
OG0009142	4	1	2	2	1	1	1	2	1	1	1	1	2	1	2	2	25
OG0009143	1	2	1	1	1	2	0	3	2	1	2	2	5	0	1	1	25
OG0009144	2	1	2	1	1	1	3	2	1	1	1	2	2	2	1	2	25
OG0009145	2	1	2	1	0	2	1	3	2	2	2	2	1	1	2	1	25
OG0009146	2	1	2	1	1	3	1	2	2	1	1	1	1	2	2	2	25
OG0009147	2	1	2	2	1	1	2	2	2	2	1	1	1	1	2	2	25
OG0009148	2	1	2	1	1	2	2	1	1	1	1	2	3	2	1	2	25
OG0009149	2	2	2	2	1	1	2	1	1	1	2	2	1	1	2	2	25
OG0009150	2	1	1	1	1	1	5	3	2	1	2	1	1	1	1	1	25
OG0009151	6	2	1	1	1	1	1	2	2	1	1	1	1	1	1	2	25
OG0009152	1	1	1	1	1	3	2	5	1	1	2	1	1	1	2	1	25
OG0009153	1	2	2	2	1	3	1	2	1	1	1	3	2	1	1	1	25
OG0009154	2	1	2	2	1	1	2	0	1	1	4	5	1	0	1	1	25
OG0009155	1	1	1	3	1	1	1	2	3	1	2	1	1	2	1	3	25
OG0009156	4	1	1	1	2	1	2	2	2	1	2	1	1	1	1	2	25
OG0009157	2	1	1	1	2	2	1	2	2	1	1	2	2	2	1	2	25
OG0009158	1	1	5	1	1	0	2	3	1	2	0	1	1	2	1	3	25
OG0009159	1	1	1	3	1	1	1	3	2	1	1	1	4	1	1	2	25
OG0009160	3	1	2	2	1	2	1	1	1	2	1	2	2	1	1	2	25
OG0009161	1	1	1	1	1	2	1	5	1	1	1	4	2	1	1	1	25
OG0009162	2	1	1	1	1	4	1	4	1	1	2	1	2	1	1	1	25
OG0009163	1	1	1	1	1	1	3	3	1	1	1	2	5	1	1	1	25
OG0009164	1	1	2	2	1	1	1	3	3	1	1	1	3	1	1	2	25
OG0009165	1	2	1	1	1	1	1	1	1	1	1	5	4	1	2	1	25
OG0009166	1	1	1	1	1	2	1	2	1	1	1	4	4	1	1	2	25
OG0009167	1	1	1	1	0	2	1	2	1	1	2	3	6	1	1	1	25
OG0009168	2	1	2	2	1	2	1	2	1	2	1	2	2	1	2	1	25
OG0009169	2	2	1	1	1	1	3	1	1	2	1	2	2	2	2	1	25
OG0009170	1	3	1	1	1	2	2	1	1	2	3	1	2	2	1	1	25
OG0009171	1	1	1	3	2	1	1	1	1	1	3	1	4	1	2	1	25
OG0009172	2	1	2	2	1	1	2	3	1	3	1	1	1	1	1	2	25
OG0009173	2	1	1	2	1	3	1	1	1	2	1	2	2	3	1	1	25
OG0009174	2	1	1	1	1	1	1	1	2	2	1	4	4	1	1	1	25
OG0009175	1	1	1	1	1	3	1	2	1	2	0	3	4	1	2	1	25
OG0009176	2	1	2	1	1	1	1	2	2	2	1	4	1	2	1	1	25
OG0009177	1	1	1	2	1	1	1	3	3	2	1	2	2	1	1	2	25
OG0009178	1	1	2	1	1	2	3	1	2	2	1	2	3	1	1	1	25
OG0009179	1	1	2	4	1	2	1	2	2	1	1	1	1	1	2	2	25
OG0009180	1	2	3	2	1	2	2	2	1	1	1	2	2	1	1	1	25
OG0009181	1	2	2	1	1	2	1	4	2	2	1	1	1	1	2	1	25
OG0009182	2	2	2	1	1	3	1	3	2	2	1	1	1	1	1	1	25
OG0009183	2	2	2	2	2	1	1	1	2	2	1	2	2	1	1	1	25
OG0009184	3	1	2	2	0	2	0	0	3	2	3	1	1	1	2	2	25
OG0009185	1	1	2	1	1	2	2	3	4	1	1	1	2	1	1	1	25
OG0009186	1	1	2	1	1	1	1	5	1	1	2	1	3	1	2	1	25
OG0009187	2	1	1	1	1	3	1	4	1	1	1	3	3	0	1	1	25
OG0009188	1	2	1	1	1	2	1	3	1	2	1	2	4	1	1	1	25
OG0009189	2	1	1	1	1	2	2	3	1	1	1	3	3	1	1	1	25
OG0009190	1	2	1	2	1	1	1	1	1	2	1	2	3	3	2	1	25
OG0009191	2	1	1	4	2	0	2	2	2	2	1	0	3	0	1	2	25
OG0009192	1	0	1	1	1	2	2	1	1	1	2	5	4	1	1	1	25
OG0009193	1	1	1	1	1	3	1	1	1	1	1	4	4	2	1	1	25
OG0009194	1	2	1	1	1	1	1	1	1	3	3	1	1	1	4	2	25
OG0009195	2	2	1	3	1	3	1	1	2	2	1	1	1	1	2	1	25
OG0009196	1	1	1	1	1	3	2	2	2	2	1	2	3	1	1	1	25
OG0009197	1	1	1	1	1	1	2	3	3	1	1	1	3	2	1	2	25
OG0009198	1	1	1	2	1	1	2	1	2	2	3	1	2	2	1	2	25
OG0009199	3	1	2	1	1	1	2	2	2	1	1	1	2	2	1	2	25
OG0009200	3	1	1	2	1	1	1	3	2	1	1	1	1	3	1	2	25
OG0009201	2	1	3	1	1	2	2	2	1	1	1	2	2	1	1	2	25
OG0009202	1	1	1	2	1	2	3	1	2	2	1	1	2	2	1	2	25
OG0009203	1	2	1	3	1	1	1	0	4	2	2	1	1	3	1	1	25
OG0009204	1	2	1	0	1	2	1	4	1	1	1	4	2	1	2	1	25
OG0009205	2	2	1	1	1	0	1	1	2	1	3	2	4	1	1	2	25
OG0009206	1	1	2	1	1	2	1	4	0	1	2	2	3	2	1	1	25
OG0009207	2	1	1	2	1	1	1	3	1	1	1	1	2	3	1	3	25
OG0009208	2	2	1	2	1	2	1	2	2	2	2	1	2	1	1	1	25
OG0009209	2	2	1	2	1	2	1	3	2	1	1	1	2	1	2	1	25
OG0009210	1	1	1	2	1	3	1	1	2	2	1	1	4	1	2	1	25
OG0009211	1	1	1	2	3	2	1	1	1	2	3	1	1	1	2	2	25
OG0009212	1	1	1	1	1	2	2	2	1	2	1	2	2	2	1	3	25
OG0009213	2	1	1	1	1	1	1	1	1	1	1	2	5	2	1	3	25
OG0009214	1	1	1	1	1	3	1	4	1	1	1	2	1	3	2	1	25
OG0009215	1	1	1	2	1	2	1	1	2	2	1	2	3	2	2	1	25
OG0009216	2	2	1	2	1	1	1	1	1	1	2	4	1	1	1	3	25
OG0009217	1	4	1	1	1	3	2	1	1	1	1	3	1	1	1	2	25
OG0009218	1	1	2	3	1	4	1	1	1	1	1	1	3	2	1	1	25
OG0009219	1	2	2	1	1	1	1	2	2	1	2	2	2	3	1	1	25
OG0009220	1	1	1	6	1	2	1	1	1	1	1	2	2	1	1	2	25
OG0009221	1	1	1	2	1	1	2	6	1	1	1	1	3	1	1	1	25
OG0009222	1	2	1	1	3	3	0	3	1	1	2	2	3	0	1	1	25
OG0009223	1	2	1	1	1	3	2	3	1	1	2	1	2	1	1	2	25
OG0009224	1	1	2	1	1	2	3	1	2	1	1	2	4	1	1	1	25
OG0009225	1	1	1	1	1	2	3	2	1	1	1	2	4	1	2	1	25
OG0009226	1	2	2	2	0	1	0	0	1	3	2	2	4	0	2	3	25
OG0009227	1	1	1	2	1	1	2	2	2	2	1	3	2	1	1	2	25
OG0009228	1	1	1	1	1	2	1	2	2	1	1	5	3	1	1	1	25
OG0009229	1	1	0	1	1	0	1	1	3	1	1	5	4	1	3	1	25
OG0009230	2	2	2	1	2	1	2	3	1	2	1	1	1	1	2	1	25
OG0009231	1	2	1	2	1	1	4	0	2	2	1	1	1	2	2	2	25
OG0009232	1	2	1	2	1	2	1	0	4	2	1	1	1	2	2	2	25
OG0009233	1	1	1	3	0	1	1	2	2	2	1	1	2	3	1	3	25
OG0009234	1	1	1	2	1	1	1	2	2	2	1	3	2	2	1	2	25
OG0009235	1	1	2	1	1	3	3	1	1	1	1	1	1	2	3	2	25
OG0009236	2	1	1	2	1	3	3	1	1	1	1	2	2	2	1	1	25
OG0009237	2	2	1	1	1	3	2	1	1	1	2	2	1	1	2	2	25
OG0009238	1	1	1	1	1	2	3	4	1	1	1	3	2	1	1	1	25
OG0009239	1	1	4	1	1	3	1	1	2	1	3	1	1	1	2	1	25
OG0009240	2	1	1	2	1	1	2	4	1	2	1	1	1	3	1	1	25
OG0009241	1	1	1	1	1	3	1	2	1	1	1	3	4	1	2	1	25
OG0009242	3	1	2	2	1	3	1	1	1	0	2	0	3	3	1	1	25
OG0009243	2	0	1	1	9	0	0	0	2	4	0	2	2	0	2	0	25
OG0009244	1	1	1	2	1	3	1	0	2	2	1	3	3	1	1	2	25
OG0009245	1	1	3	1	1	2	1	5	1	1	1	1	2	1	2	1	25
OG0009246	2	1	1	1	1	1	2	1	4	2	1	1	1	3	1	2	25
OG0009247	1	1	1	1	1	3	1	1	1	1	1	3	4	3	1	1	25
OG0009248	1	1	2	2	1	1	2	1	1	2	2	2	2	2	1	2	25
OG0009249	1	1	2	1	1	3	1	2	1	1	1	4	3	1	1	1	25
OG0009250	1	1	2	1	1	1	2	7	1	1	1	1	1	1	1	2	25
OG0009251	1	1	3	1	1	1	2	2	1	1	1	2	1	2	2	3	25
OG0009252	2	1	2	2	1	2	3	1	1	1	2	1	1	2	1	2	25
OG0009253	2	1	1	1	1	5	3	1	2	1	1	0	2	1	1	2	25
OG0009254	1	1	1	1	1	3	2	1	2	2	1	1	3	2	1	2	25
OG0009255	2	2	2	1	1	5	1	1	1	1	1	1	1	2	1	2	25
OG0009256	1	1	1	1	1	2	1	3	3	1	1	0	2	4	1	2	25
OG0009257	1	2	2	1	1	2	2	2	1	2	1	2	2	1	2	1	25
OG0009258	1	1	2	2	1	3	2	1	2	2	1	1	2	2	1	1	25
OG0009259	1	2	2	1	1	1	1	4	1	2	1	1	2	3	1	1	25
OG0009260	1	1	1	2	1	3	3	1	1	1	1	1	2	3	1	2	25
OG0009261	3	1	1	2	1	2	2	2	1	1	1	2	2	2	1	1	25
OG0009262	2	4	1	2	1	1	3	2	1	1	1	1	1	1	1	2	25
OG0009263	2	3	2	1	1	1	1	1	1	2	1	1	3	2	2	1	25
OG0009264	5	1	3	1	1	1	1	2	1	1	2	2	1	1	1	1	25
OG0009265	1	1	1	2	1	2	1	2	2	1	2	2	1	3	1	2	25
OG0009266	1	1	1	1	1	5	0	2	1	1	1	1	5	1	2	1	25
OG0009267	3	2	1	1	1	1	1	6	1	1	1	1	1	1	1	2	25
OG0009268	1	2	1	1	1	1	2	3	1	1	2	3	2	2	1	1	25
OG0009269	1	2	2	1	1	0	4	2	2	1	2	1	1	3	1	1	25
OG0009270	2	1	2	2	1	0	1	0	4	2	3	1	1	1	3	1	25
OG0009271	2	4	1	2	1	0	0	2	1	2	2	1	4	1	1	1	25
OG0009272	1	1	1	1	1	1	2	7	2	1	1	1	2	1	1	1	25
OG0009273	1	1	1	1	1	1	1	3	3	2	1	2	1	2	3	1	25
OG0009274	2	1	2	1	1	1	2	2	2	1	1	1	1	1	4	2	25
OG0009275	1	0	1	6	3	0	0	0	2	2	0	1	4	0	2	3	25
OG0009276	1	1	2	1	1	6	1	2	1	1	2	1	2	1	1	1	25
OG0009277	3	1	2	2	1	1	1	2	2	2	1	1	1	2	1	2	25
OG0009278	1	1	1	2	1	4	1	1	2	1	1	4	2	1	1	1	25
OG0009279	1	2	2	1	1	1	2	2	3	1	1	1	2	2	1	2	25
OG0009280	1	1	1	1	1	4	2	0	1	1	1	2	5	1	1	2	25
OG0009281	3	2	2	1	1	0	1	2	1	1	1	2	1	5	1	1	25
OG0009282	1	1	2	1	1	1	3	2	2	2	1	1	1	2	1	3	25
OG0009283	1	1	1	1	2	1	2	2	2	1	1	2	3	2	1	2	25
OG0009284	2	0	3	3	0	0	1	1	2	3	2	1	2	2	2	1	25
OG0009285	1	1	1	2	2	1	1	6	2	1	1	2	1	1	1	1	25
OG0009286	1	0	1	2	0	0	2	0	1	1	1	9	2	2	1	2	25
OG0009287	3	1	3	2	1	2	2	3	1	1	1	1	1	1	1	1	25
OG0009288	1	1	2	2	1	3	1	2	1	3	1	2	1	2	1	1	25
OG0009289	2	1	1	1	1	2	1	1	1	1	1	6	3	1	1	1	25
OG0009290	1	3	1	1	1	0	1	1	2	2	3	2	4	2	0	1	25
OG0009291	1	2	1	5	1	1	4	0	1	1	1	3	2	1	1	0	25
OG0009292	1	1	1	1	1	1	1	5	2	2	1	1	1	3	2	1	25
OG0009293	1	1	1	1	1	3	3	3	1	1	2	1	1	1	1	3	25
OG0009294	1	2	1	1	1	3	0	2	1	1	1	4	5	0	1	1	25
OG0009295	1	2	2	2	1	0	1	3	3	1	1	2	1	3	1	1	25
OG0009296	1	2	2	1	1	2	1	0	1	0	3	3	1	4	1	2	25
OG0009297	2	1	1	2	1	2	2	1	3	1	2	1	2	2	1	1	25
OG0009298	1	1	2	1	1	1	1	2	1	1	1	1	6	1	2	2	25
OG0009299	2	1	3	0	1	2	1	2	1	2	1	2	3	2	1	1	25
OG0009300	1	2	1	3	3	0	0	0	2	5	2	2	2	0	1	1	25
OG0009301	2	1	1	2	1	2	4	1	2	1	1	1	1	2	2	1	25
OG0009302	2	1	2	2	1	2	2	1	1	1	1	2	1	2	2	2	25
OG0009303	1	2	2	1	1	1	1	1	1	1	1	3	2	4	1	2	25
OG0009304	1	2	1	2	1	1	2	3	2	1	1	1	3	1	2	1	25
OG0009305	2	1	3	2	0	4	2	1	1	1	1	2	1	1	1	2	25
OG0009306	2	1	1	1	1	1	2	2	2	2	2	1	1	3	2	1	25
OG0009307	1	1	1	1	1	2	1	3	1	1	1	4	4	1	1	1	25
OG0009308	1	2	1	1	1	2	4	1	2	1	1	2	2	1	1	2	25
OG0009309	2	1	2	1	1	2	2	2	1	1	1	2	3	1	2	1	25
OG0009310	1	1	1	1	1	3	1	4	1	1	1	3	2	2	1	1	25
OG0009311	1	3	1	2	1	2	0	1	1	1	4	1	3	0	2	2	25
OG0009312	1	2	1	2	1	1	1	3	1	3	0	2	2	2	2	1	25
OG0009313	1	2	1	2	1	1	2	2	1	1	1	3	2	1	2	2	25
OG0009314	1	1	0	1	1	7	1	0	1	2	1	4	2	1	1	1	25
OG0009315	1	2	1	1	1	4	1	1	1	2	1	1	5	1	1	1	25
OG0009316	1	1	2	2	1	1	1	1	2	2	1	2	2	2	3	1	25
OG0009317	2	1	1	2	1	1	1	5	1	1	1	2	1	1	2	2	25
OG0009318	2	0	1	4	4	1	0	0	4	4	1	2	0	0	1	1	25
OG0009319	2	1	1	2	1	2	1	1	1	1	2	3	3	1	1	2	25
OG0009320	1	1	1	2	1	3	1	4	2	1	1	2	2	1	1	1	25
OG0009321	1	1	2	1	1	2	3	1	1	1	1	3	4	1	1	1	25
OG0009322	2	1	1	1	1	1	1	1	2	2	3	1	3	1	2	2	25
OG0009323	3	1	1	2	1	1	1	5	2	1	1	1	1	2	1	1	25
OG0009324	2	1	4	1	1	2	0	0	1	1	1	2	3	4	1	1	25
OG0009325	1	1	1	1	1	1	2	5	2	1	2	2	2	1	1	1	25
OG0009326	3	1	2	1	1	1	1	1	1	2	2	2	2	2	2	1	25
OG0009327	1	1	1	1	1	2	1	2	1	1	1	2	7	1	1	1	25
OG0009328	1	1	1	1	1	4	1	1	1	1	1	3	3	2	1	2	25
OG0009329	2	1	1	2	1	1	1	2	2	2	1	1	1	3	1	3	25
OG0009330	1	1	1	1	1	2	1	2	1	1	1	4	4	1	1	2	25
OG0009331	1	1	1	1	1	2	1	2	1	1	1	4	5	1	1	1	25
OG0009332	1	1	2	2	1	1	3	2	2	1	1	1	1	3	2	1	25
OG0009333	2	1	1	2	1	1	1	4	2	1	1	1	1	3	1	2	25
OG0009334	3	1	1	2	1	2	1	0	3	3	1	1	1	1	2	2	25
OG0009335	2	1	1	2	1	2	3	2	0	2	1	1	2	0	2	3	25
OG0009336	3	1	1	2	1	1	2	3	2	2	1	1	1	2	1	1	25
OG0009337	1	1	1	1	1	0	1	2	1	1	6	1	1	1	2	4	25
OG0009338	1	1	3	2	2	2	1	1	2	1	1	1	2	2	1	2	25
OG0009339	1	3	1	2	1	2	1	1	1	1	2	3	2	1	2	1	25
OG0009340	2	1	4	2	1	1	1	2	2	1	1	1	2	2	1	1	25
OG0009341	2	1	1	3	1	1	3	3	2	1	1	1	2	1	1	1	25
OG0009342	2	3	1	1	1	2	0	2	1	2	2	1	1	2	2	2	25
OG0009343	1	1	1	1	0	2	1	3	1	1	1	3	5	2	1	1	25
OG0009344	1	1	2	3	1	2	1	4	1	1	1	1	1	2	1	2	25
OG0009345	1	1	1	2	1	1	2	1	2	2	3	3	1	2	1	1	25
OG0009346	1	1	2	1	1	4	1	2	2	1	1	2	3	1	1	1	25
OG0009347	1	1	2	1	1	1	1	0	2	2	4	2	1	3	1	2	25
OG0009348	2	1	2	1	1	2	1	0	1	1	1	5	3	2	1	1	25
OG0009349	1	1	1	2	1	1	1	3	2	2	1	2	4	1	1	1	25
OG0009350	2	1	2	2	1	1	1	1	1	2	4	1	2	1	2	1	25
OG0009351	3	1	2	2	1	1	2	1	2	2	1	1	1	2	1	2	25
OG0009352	2	1	3	1	1	3	1	1	1	1	1	3	2	1	1	2	25
OG0009353	1	1	2	2	1	1	0	2	2	2	2	1	1	2	2	3	25
OG0009354	3	1	1	2	1	2	0	2	2	4	1	1	1	1	1	2	25
OG0009355	2	1	3	2	1	1	1	1	1	2	4	2	1	0	2	1	25
OG0009356	2	1	1	1	1	2	1	3	2	1	2	3	3	0	1	1	25
OG0009357	1	0	1	2	0	3	2	4	1	2	1	1	1	2	3	1	25
OG0009358	1	1	1	2	1	5	1	2	2	1	2	1	0	2	2	1	25
OG0009359	2	1	1	1	1	1	1	1	1	1	1	4	5	1	1	2	25
OG0009360	2	1	2	1	2	1	2	1	2	1	2	1	1	3	2	1	25
OG0009361	3	0	2	2	1	2	2	3	1	1	1	2	1	1	2	1	25
OG0009362	2	1	2	2	1	3	1	2	1	1	1	1	2	3	1	1	25
OG0009363	2	1	1	3	1	1	2	2	2	1	1	1	1	3	1	2	25
OG0009364	4	1	1	1	1	4	2	2	2	1	1	1	1	1	1	1	25
OG0009365	1	2	1	1	2	2	1	3	2	1	1	2	2	1	1	2	25
OG0009366	1	1	2	1	1	2	1	2	1	1	1	3	5	1	1	1	25
OG0009367	1	2	1	2	1	1	1	2	1	1	1	5	3	1	1	1	25
OG0009368	1	1	1	1	1	5	1	1	1	1	2	1	1	3	2	2	25
OG0009369	3	0	0	5	2	0	1	0	3	2	0	0	1	4	1	3	25
OG0009370	3	1	2	1	1	2	2	2	2	2	1	1	2	1	1	1	25
OG0009371	2	1	1	2	1	1	2	1	1	1	3	1	2	2	2	2	25
OG0009372	1	2	1	1	1	3	1	4	2	1	1	2	2	1	1	1	25
OG0009373	2	1	3	1	1	1	1	1	1	3	1	2	3	1	1	2	25
OG0009374	1	1	2	1	1	3	2	2	2	2	1	1	2	1	1	2	25
OG0009375	2	1	1	1	1	2	2	4	1	1	2	2	2	1	1	1	25
OG0009376	1	1	2	1	1	4	1	1	1	1	2	3	3	0	2	1	25
OG0009377	1	1	1	2	1	4	2	1	1	2	1	3	2	1	1	1	25
OG0009378	1	1	6	1	1	1	1	2	1	1	1	1	1	1	3	2	25
OG0009379	1	1	1	1	1	2	2	3	1	2	1	1	2	2	1	3	25
OG0009380	2	1	2	1	1	2	3	2	1	1	1	2	2	1	2	1	25
OG0009381	1	1	2	2	1	2	1	3	2	2	1	2	2	1	1	1	25
OG0009382	1	1	1	2	1	3	1	0	3	1	1	4	1	2	1	2	25
OG0009383	1	1	1	1	1	1	1	2	1	1	1	7	2	1	1	2	25
OG0009384	2	1	1	3	0	3	1	1	2	2	1	1	2	2	1	2	25
OG0009385	1	1	3	1	1	2	1	3	1	2	1	1	2	3	1	1	25
OG0009386	2	1	2	1	1	2	2	2	1	1	2	2	2	2	1	1	25
OG0009387	1	3	1	1	0	1	2	1	1	2	3	3	2	2	1	1	25
OG0009388	3	1	2	4	1	1	1	3	2	1	1	1	1	0	1	2	25
OG0009389	1	1	2	2	1	2	2	2	1	1	1	2	2	1	1	3	25
OG0009390	1	1	1	3	1	2	1	1	2	1	1	3	4	1	1	1	25
OG0009391	6	1	1	1	1	1	1	2	1	2	1	2	2	1	1	1	25
OG0009392	2	1	2	3	1	2	1	1	2	1	1	2	2	1	1	2	25
OG0009393	1	1	1	1	1	6	2	1	1	1	1	2	3	1	1	1	25
OG0009394	3	1	1	1	1	3	0	1	1	1	1	4	4	1	1	1	25
OG0009395	1	2	1	2	1	2	0	1	1	1	2	3	4	1	2	1	25
OG0009396	1	1	1	2	1	2	1	2	1	1	1	2	5	2	1	1	25
OG0009397	2	1	3	2	1	1	3	1	1	2	1	1	2	1	1	2	25
OG0009398	2	1	2	1	1	0	2	2	2	2	1	1	1	4	1	2	25
OG0009399	2	1	1	1	1	1	1	2	2	1	1	2	2	2	2	3	25
OG0009400	1	0	1	3	0	3	0	1	4	2	0	1	4	0	0	5	25
OG0009401	1	1	1	3	1	2	1	2	1	2	2	2	1	2	2	1	25
OG0009402	4	0	2	0	0	0	0	0	1	1	0	4	4	6	0	3	25
OG0009403	1	1	3	2	0	1	1	1	2	1	2	3	3	2	1	1	25
OG0009404	2	1	2	2	1	1	1	4	1	3	1	1	1	1	2	1	25
OG0009405	5	1	1	2	1	1	2	2	1	1	2	1	2	1	1	1	25
OG0009406	1	2	1	1	1	1	1	3	2	2	1	1	3	2	1	2	25
OG0009407	1	1	1	3	1	2	2	2	2	1	1	1	3	2	1	1	25
OG0009408	1	1	1	1	1	1	1	1	1	1	2	3	6	1	2	1	25
OG0009409	1	1	1	2	1	2	2	2	2	2	1	2	1	3	1	1	25
OG0009410	1	1	1	1	1	2	2	1	2	2	3	2	2	1	2	1	25
OG0009411	4	1	5	1	1	5	0	0	1	1	1	1	1	0	1	2	25
OG0009412	2	1	1	1	1	4	1	1	2	2	2	0	1	0	2	4	25
OG0009413	1	1	2	2	1	2	2	1	1	1	2	1	1	2	3	2	25
OG0009414	2	1	2	2	1	1	2	2	2	1	1	2	2	1	2	1	25
OG0009415	1	3	1	1	1	3	1	2	1	1	1	2	4	1	1	1	25
OG0009416	3	1	4	1	1	1	2	1	1	1	1	1	1	2	1	3	25
OG0009417	3	2	1	5	1	1	2	1	1	1	1	1	1	2	1	1	25
OG0009418	2	0	1	2	1	1	0	1	1	1	1	2	7	1	1	3	25
OG0009419	1	1	1	1	1	3	1	4	2	1	2	1	2	2	1	1	25
OG0009420	3	0	0	0	1	6	0	5	1	2	0	0	3	3	0	1	25
OG0009421	1	0	0	0	1	2	0	2	3	0	1	2	10	2	1	0	25
OG0009422	1	3	1	1	1	1	1	3	2	1	2	1	1	3	2	1	25
OG0009423	2	1	1	3	1	1	1	3	2	2	1	1	1	2	1	2	25
OG0009424	1	1	1	2	1	1	2	3	1	1	1	3	2	1	2	2	25
OG0009425	2	1	1	2	1	3	2	3	1	1	1	1	3	1	1	1	25
OG0009426	1	2	1	2	1	6	1	1	1	1	2	1	1	1	1	2	25
OG0009427	1	1	2	2	0	1	1	1	2	2	1	1	3	2	1	4	25
OG0009428	1	1	1	4	7	1	1	2	0	2	1	1	1	1	0	1	25
OG0009429	5	1	1	1	1	1	1	1	2	1	1	1	3	2	1	2	25
OG0009430	2	1	1	1	1	1	2	6	1	1	1	1	1	2	1	2	25
OG0009431	5	1	1	1	1	4	1	1	1	1	1	1	1	2	1	2	25
OG0009432	2	1	1	2	1	1	2	1	2	2	1	1	2	2	1	3	25
OG0009433	3	1	1	2	1	0	3	1	1	1	1	3	3	1	1	2	25
OG0009434	2	2	3	2	1	1	1	2	1	1	2	1	2	1	2	1	25
OG0009435	1	1	1	1	1	5	1	2	1	1	1	3	3	1	1	1	25
OG0009436	2	1	2	2	1	1	2	2	2	2	2	1	1	1	2	1	25
OG0009437	3	4	1	3	0	1	1	3	1	1	1	1	1	1	1	2	25
OG0009438	1	1	0	1	1	1	2	1	1	1	2	5	5	1	1	1	25
OG0009439	3	1	1	1	1	1	3	3	2	1	1	2	2	1	1	1	25
OG0009440	1	2	2	2	1	1	1	3	1	1	2	1	2	1	2	2	25
OG0009441	2	4	1	2	1	1	2	1	1	1	1	1	1	2	2	2	25
OG0009442	2	1	2	1	1	1	1	4	1	1	3	2	2	0	2	1	25
OG0009443	1	1	0	3	0	3	0	1	0	0	1	6	9	0	0	0	25
OG0009444	2	1	1	1	1	3	1	3	1	2	1	4	2	0	1	1	25
OG0009445	2	1	3	1	1	6	1	1	1	1	1	1	1	2	1	1	25
OG0009446	1	1	1	1	2	1	1	1	2	2	1	4	1	2	1	3	25
OG0009447	1	1	1	2	1	1	2	3	2	2	1	1	1	1	4	1	25
OG0009448	2	1	2	1	1	2	2	4	2	1	1	2	1	1	1	1	25
OG0009449	1	1	2	1	1	3	2	3	1	1	1	2	2	2	1	1	25
OG0009450	1	2	2	3	1	2	1	1	1	1	1	3	2	1	2	1	25
OG0009451	1	1	2	1	1	2	2	1	2	1	1	2	3	2	1	2	25
OG0009452	3	1	3	2	1	1	1	2	2	2	1	1	2	1	1	1	25
OG0009453	2	1	2	1	1	1	2	1	2	2	4	1	1	1	1	2	25
OG0009454	3	1	1	3	1	2	1	1	1	2	1	1	3	2	1	1	25
OG0009455	2	1	3	2	1	3	1	1	1	1	1	1	1	2	2	2	25
OG0009456	1	2	1	2	1	2	2	3	2	2	1	1	1	1	2	1	25
OG0009457	2	1	1	4	1	2	0	2	4	2	1	1	2	0	1	1	25
OG0009458	1	1	2	3	1	1	1	2	1	2	2	2	2	2	1	1	25
OG0009459	1	1	1	2	1	1	2	1	2	2	1	2	4	1	2	1	25
OG0009460	2	2	2	1	0	2	1	1	2	1	4	3	1	1	0	2	25
OG0009461	1	1	1	3	1	1	1	1	1	1	2	3	3	2	1	2	25
OG0009462	2	1	3	1	1	1	1	1	2	2	1	2	3	1	1	2	25
OG0009463	2	3	1	1	1	4	1	1	1	2	1	1	1	1	1	3	25
OG0009464	1	1	2	1	1	1	4	1	1	2	3	1	1	2	2	1	25
OG0009465	3	1	2	2	1	1	1	2	1	2	2	2	2	1	1	1	25
OG0009466	2	1	2	2	1	1	2	1	2	1	3	2	1	2	1	1	25
OG0009467	3	1	1	2	1	1	1	1	1	1	1	3	3	1	1	3	25
OG0009468	1	1	1	1	1	1	1	2	1	2	1	3	5	2	1	1	25
OG0009469	2	2	1	1	1	1	2	1	2	1	2	5	1	1	1	1	25
OG0009470	1	1	1	2	1	3	1	2	1	2	1	2	3	1	2	1	25
OG0009471	2	1	2	4	1	2	3	2	1	1	0	1	1	1	1	2	25
OG0009472	1	2	1	1	2	1	4	2	2	1	1	1	1	3	1	1	25
OG0009473	2	1	2	2	1	1	1	2	2	1	1	3	3	1	1	1	25
OG0009474	3	1	1	1	1	2	1	3	1	0	1	2	2	3	2	1	25
OG0009475	2	1	2	2	1	2	2	3	1	1	1	1	1	3	1	1	25
OG0009476	1	2	1	2	1	5	1	1	1	1	3	1	1	2	1	1	25
OG0009477	1	3	1	1	1	1	1	2	2	1	3	1	2	2	2	1	25
OG0009478	1	1	4	2	1	3	1	0	2	1	1	3	2	1	1	1	25
OG0009479	1	1	1	1	1	3	1	1	1	2	1	5	3	1	1	1	25
OG0009480	2	1	1	2	1	1	1	2	3	2	2	1	1	2	2	1	25
OG0009481	1	1	2	2	1	3	1	2	2	1	2	1	1	1	2	2	25
OG0009482	1	1	1	2	1	1	2	4	1	2	2	1	1	1	2	2	25
OG0009483	1	1	2	2	1	2	1	1	2	2	1	2	2	2	2	1	25
OG0009484	2	2	1	2	1	2	2	3	1	2	2	1	1	1	1	1	25
OG0009485	1	2	2	1	1	2	1	1	1	2	2	2	2	2	2	1	25
OG0009486	1	1	1	4	1	1	1	1	1	2	1	2	4	2	1	1	25
OG0009487	1	2	1	1	1	1	1	2	6	1	1	5	1	0	1	0	25
OG0009488	1	2	1	1	1	1	2	2	2	1	2	3	2	1	2	1	25
OG0009489	1	1	2	1	1	3	1	3	1	1	3	2	2	1	1	1	25
OG0009490	1	2	1	1	1	1	1	3	2	1	2	1	2	3	1	2	25
OG0009491	1	3	1	2	1	1	2	2	2	2	1	1	1	2	2	1	25
OG0009492	1	1	1	2	1	2	3	2	3	1	1	1	1	2	1	2	25
OG0009493	2	1	2	1	1	1	1	5	1	1	1	2	1	2	2	1	25
OG0009494	2	1	1	2	1	2	2	1	2	1	1	3	2	2	1	1	25
OG0009495	2	1	2	2	1	3	1	4	1	1	1	1	1	1	1	2	25
OG0009496	1	1	1	1	1	3	2	4	1	1	1	3	1	2	1	1	25
OG0009497	1	1	1	1	2	3	2	4	1	1	1	3	1	1	1	1	25
OG0009498	1	3	1	1	1	1	1	1	2	2	1	4	1	1	2	2	25
OG0009499	1	1	2	1	1	2	3	3	1	1	1	2	2	1	2	1	25
OG0009500	1	1	1	2	1	1	1	1	2	2	2	2	2	2	2	2	25
OG0009501	1	1	1	3	1	4	2	2	1	1	1	2	2	1	1	1	25
OG0009502	2	1	2	2	2	2	2	2	2	3	0	1	1	1	1	1	25
OG0009503	2	1	4	3	1	1	1	2	1	2	1	0	2	2	1	1	25
OG0009504	2	3	1	1	1	0	2	2	2	1	1	1	2	1	1	4	25
OG0009505	2	1	1	2	1	0	2	3	4	1	1	2	1	2	1	1	25
OG0009506	1	1	1	2	1	3	3	2	2	1	1	2	2	1	1	1	25
OG0009507	1	1	1	3	1	7	1	1	1	1	1	1	1	2	1	1	25
OG0009508	2	3	1	1	1	1	2	1	2	2	1	1	1	2	3	1	25
OG0009509	1	1	1	1	1	4	2	2	1	1	1	1	2	3	1	2	25
OG0009510	2	1	2	1	1	5	1	0	1	4	1	1	1	2	1	1	25
OG0009511	1	1	2	3	1	4	2	1	2	1	2	1	1	1	1	1	25
OG0009512	3	2	1	1	1	3	1	2	2	1	1	2	1	1	2	1	25
OG0009513	1	1	2	2	2	1	2	3	2	1	1	1	4	0	1	1	25
OG0009514	1	1	1	2	1	3	4	1	1	1	1	2	1	2	2	1	25
OG0009515	1	1	1	1	1	4	2	2	1	1	1	3	2	1	2	1	25
OG0009516	1	1	1	1	1	3	1	6	1	1	1	2	2	1	1	1	25
OG0009517	2	1	1	2	1	3	2	1	1	1	0	1	6	1	1	1	25
OG0009518	1	1	1	2	1	3	0	3	1	3	1	1	1	2	2	2	25
OG0009519	1	1	1	2	1	1	4	3	1	2	1	2	2	1	1	1	25
OG0009520	1	1	1	1	1	2	1	0	3	1	1	3	3	2	2	2	25
OG0009521	1	1	1	1	1	1	1	3	1	1	2	4	3	1	1	2	25
OG0009522	1	1	1	1	1	8	1	2	2	1	1	1	1	1	1	1	25
OG0009523	1	1	1	1	1	2	1	4	1	1	1	3	4	1	1	1	25
OG0009524	2	2	2	1	1	4	0	2	1	1	1	1	0	5	1	1	25
OG0009525	1	1	2	3	1	0	2	1	2	1	1	4	2	1	2	1	25
OG0009526	2	1	2	2	1	1	2	1	2	2	1	1	1	2	2	2	25
OG0009527	1	1	2	3	1	1	1	1	2	3	2	1	2	1	1	2	25
OG0009528	1	1	2	2	1	1	2	1	1	2	1	3	3	1	2	1	25
OG0009529	2	2	2	1	1	1	3	2	2	2	1	1	1	2	1	1	25
OG0009530	2	1	2	2	1	1	1	2	2	2	1	1	2	2	2	1	25
OG0009531	3	1	2	2	1	2	2	3	1	2	1	1	1	0	2	1	25
OG0009532	1	3	2	1	1	1	1	2	1	1	2	2	1	4	1	1	25
OG0009533	2	1	2	2	1	1	1	0	2	2	2	1	1	3	2	2	25
OG0009534	1	2	1	2	1	2	2	1	1	1	1	1	2	4	1	2	25
OG0009535	1	0	0	1	2	1	3	4	1	2	1	1	4	1	2	1	25
OG0009536	2	1	1	3	1	2	0	1	2	2	1	1	2	3	2	1	25
OG0009537	1	1	1	2	1	0	1	3	1	1	1	3	5	2	1	1	25
OG0009538	1	2	1	2	1	2	3	1	1	2	1	2	2	1	2	1	25
OG0009539	1	1	2	2	1	1	1	6	1	1	1	1	1	2	1	2	25
OG0009540	2	1	1	1	1	2	2	0	3	1	1	1	3	3	1	2	25
OG0009541	1	2	1	2	1	2	1	2	2	2	1	1	1	2	2	2	25
OG0009542	2	1	1	2	1	2	1	0	2	1	2	1	1	2	2	4	25
OG0009543	1	1	1	3	1	1	2	2	1	1	1	1	4	1	1	3	25
OG0009544	2	1	2	2	1	1	3	1	2	2	1	1	1	1	1	3	25
OG0009545	3	1	1	2	1	1	2	1	2	2	2	1	1	1	2	2	25
OG0009546	1	1	1	2	1	2	1	3	1	2	2	2	2	1	1	2	25
OG0009547	2	2	2	1	1	2	1	4	1	1	1	1	1	2	1	2	25
OG0009548	1	1	3	2	1	1	1	5	1	1	1	1	1	2	1	2	25
OG0009549	1	1	3	2	1	1	1	2	2	1	1	5	1	0	1	2	25
OG0009550	2	1	2	1	0	1	2	2	3	1	1	2	2	2	2	1	25
OG0009551	1	1	2	1	1	4	3	2	1	1	2	1	1	2	1	1	25
OG0009552	1	1	1	1	1	2	1	1	1	1	1	3	1	1	7	1	25
OG0009553	1	0	1	1	11	2	0	2	0	1	0	0	3	1	1	1	25
OG0009554	2	4	1	1	1	3	1	2	1	1	1	1	1	2	1	2	25
OG0009555	3	1	1	1	1	1	4	2	1	1	1	1	2	2	1	2	25
OG0009556	1	1	2	1	1	3	2	2	2	1	2	1	1	1	2	2	25
OG0009557	1	3	1	1	1	4	1	1	1	1	1	1	5	1	1	1	25
OG0009558	2	1	1	4	1	1	0	2	3	2	1	1	1	1	2	2	25
OG0009559	2	2	2	2	1	1	1	2	2	1	2	2	1	1	2	1	25
OG0009560	1	2	2	1	1	1	3	2	2	1	3	1	2	1	1	1	25
OG0009561	1	1	1	2	1	1	0	2	2	1	1	3	4	1	2	2	25
OG0009562	1	1	2	2	1	1	1	1	2	1	2	1	4	1	3	1	25
OG0009563	1	1	1	3	1	4	1	0	1	2	1	2	2	1	2	2	25
OG0009564	2	1	2	1	1	2	3	1	1	1	1	3	3	1	1	1	25
OG0009565	1	1	1	2	1	1	2	1	1	1	1	5	1	1	1	4	25
OG0009566	1	1	1	1	1	1	1	6	1	1	2	1	1	3	1	2	25
OG0009567	2	2	1	1	1	1	4	2	2	1	1	2	1	1	2	1	25
OG0009568	2	1	1	1	0	2	3	1	2	1	1	3	3	1	1	2	25
OG0009569	1	4	2	1	1	1	0	1	4	2	2	1	1	0	3	1	25
OG0009570	1	2	2	1	1	1	1	5	2	0	1	2	2	1	2	1	25
OG0009571	1	1	1	3	1	1	1	0	2	2	2	2	2	1	3	2	25
OG0009572	1	3	2	2	1	2	2	1	2	1	1	2	1	2	1	1	25
OG0009573	1	1	1	2	1	1	2	1	2	2	2	2	1	2	1	3	25
OG0009574	2	3	2	1	1	1	2	1	2	1	1	1	2	1	3	1	25
OG0009575	3	3	1	2	1	1	1	3	1	1	2	1	1	1	2	1	25
OG0009576	1	1	2	1	1	3	3	0	1	1	1	2	2	4	1	1	25
OG0009577	1	1	1	2	1	0	3	2	2	1	1	1	3	2	1	3	25
OG0009578	2	2	2	2	1	2	1	1	2	2	1	2	2	1	1	1	25
OG0009579	1	1	2	2	1	2	1	3	2	3	2	1	1	0	2	1	25
OG0009580	1	1	1	1	1	2	1	2	2	2	2	2	2	1	2	2	25
OG0009581	1	1	1	2	1	2	2	1	1	2	2	2	1	2	2	2	25
OG0009582	1	2	1	1	1	2	1	2	0	5	1	2	1	1	3	1	25
OG0009583	1	1	3	2	1	5	1	0	1	2	0	3	2	0	2	1	25
OG0009584	1	5	2	1	1	1	1	4	1	1	1	1	2	1	1	1	25
OG0009585	2	1	1	1	1	1	1	1	3	2	2	1	2	2	2	2	25
OG0009586	1	1	2	4	2	5	1	1	1	1	1	1	1	1	1	1	25
OG0009587	1	1	1	4	2	1	1	1	1	4	1	1	1	1	2	2	25
OG0009588	2	1	2	2	1	1	2	2	2	1	1	1	2	2	1	2	25
OG0009589	1	1	4	1	1	2	1	0	2	2	1	2	2	3	1	1	25
OG0009590	1	1	3	1	1	3	2	2	1	1	1	2	3	1	1	1	25
OG0009591	1	1	1	2	1	2	2	3	1	1	2	1	1	3	1	2	25
OG0009592	1	1	2	2	1	4	1	2	1	2	0	3	2	1	1	1	25
OG0009593	1	1	1	1	1	1	0	2	1	1	2	6	4	1	1	1	25
OG0009594	1	2	2	4	2	0	1	0	1	4	2	2	2	0	2	0	25
OG0009595	1	1	2	1	1	2	2	1	2	2	1	2	3	2	1	1	25
OG0009596	1	1	1	1	1	6	3	2	1	1	1	1	1	1	1	2	25
OG0009597	1	1	2	1	1	0	0	7	1	1	1	1	1	1	2	4	25
OG0009598	2	1	4	1	1	2	2	2	1	1	1	2	2	1	1	1	25
OG0009599	1	1	2	2	1	2	1	2	1	1	1	2	1	4	1	2	25
OG0009600	2	1	1	2	1	1	2	3	1	1	1	1	3	3	1	1	25
OG0009601	2	1	2	3	1	1	1	3	2	2	1	1	1	2	1	1	25
OG0009602	1	1	1	1	1	3	1	3	1	1	1	3	3	2	1	1	25
OG0009603	2	1	1	2	1	1	2	1	2	2	2	2	2	1	2	1	25
OG0009604	1	1	1	1	1	4	1	2	1	1	1	2	4	2	1	1	25
OG0009605	1	1	2	1	1	1	1	3	1	1	2	3	2	1	1	3	25
OG0009606	2	1	2	1	1	5	1	2	1	2	1	2	2	0	1	1	25
OG0009607	1	1	1	2	1	1	2	2	1	2	2	1	1	3	1	3	25
OG0009608	1	1	1	2	1	2	4	1	3	2	1	1	1	2	1	1	25
OG0009609	1	3	3	1	1	3	2	1	2	1	1	1	1	1	2	1	25
OG0009610	3	1	1	2	1	2	1	2	1	2	1	2	2	2	1	1	25
OG0009611	1	1	1	3	1	1	2	1	2	2	1	3	3	1	1	1	25
OG0009612	2	1	1	2	1	1	1	3	4	2	1	0	1	2	1	2	25
OG0009613	1	2	1	1	1	2	1	0	1	1	2	3	2	3	2	2	25
OG0009614	1	1	1	3	1	0	2	2	3	2	0	2	2	2	2	1	25
OG0009615	1	1	1	0	1	5	4	1	1	1	1	1	4	1	1	1	25
OG0009616	1	1	2	3	1	3	2	1	1	1	1	1	2	1	2	2	25
OG0009617	1	2	1	3	1	2	1	1	2	1	1	3	3	1	1	1	25
OG0009618	1	1	1	1	1	4	1	2	1	1	1	2	3	2	2	1	25
OG0009619	2	1	1	2	1	2	1	2	2	2	1	1	3	2	1	1	25
OG0009620	1	1	2	1	1	1	2	1	3	4	1	1	1	2	2	1	25
OG0009621	3	0	0	1	1	1	2	0	1	1	3	1	5	3	1	2	25
OG0009622	2	1	2	2	1	3	2	1	1	1	1	2	2	1	1	2	25
OG0009623	3	1	2	1	1	1	1	3	1	1	2	1	1	2	1	3	25
OG0009624	1	4	1	1	1	2	1	1	1	1	1	3	3	1	1	2	25
OG0009625	1	1	3	3	1	1	1	3	2	1	1	2	2	1	1	1	25
OG0009626	1	2	2	1	1	4	3	1	2	1	1	1	1	2	1	1	25
OG0009627	2	1	1	1	1	1	1	7	2	1	1	2	0	0	2	2	25
OG0009628	1	1	2	2	1	2	2	3	1	1	1	3	1	1	1	2	25
OG0009629	1	2	2	1	0	0	1	4	1	1	1	4	2	2	1	2	25
OG0009630	1	4	1	2	1	1	1	0	1	3	5	1	1	2	0	1	25
OG0009631	3	1	3	1	1	1	1	0	2	2	1	1	1	3	1	3	25
OG0009632	1	1	1	2	1	2	1	4	2	1	1	2	2	2	1	1	25
OG0009633	2	1	2	1	1	4	1	2	1	2	1	1	2	1	2	1	25
OG0009634	2	1	2	2	1	1	3	1	1	2	1	2	3	1	1	1	25
OG0009635	2	1	2	3	1	2	1	3	1	2	1	1	2	1	1	1	25
OG0009636	1	1	1	1	1	1	2	2	2	1	2	1	1	2	2	4	25
OG0009637	1	2	2	1	1	1	1	2	2	2	1	1	1	1	2	4	25
OG0009638	1	1	1	2	1	2	4	2	1	1	1	1	1	2	1	3	25
OG0009639	1	1	1	3	1	2	3	1	2	1	1	2	2	2	1	1	25
OG0009640	1	1	2	2	2	1	1	1	1	2	1	4	2	1	1	2	25
OG0009641	1	1	2	1	1	3	1	1	1	2	1	2	2	3	1	2	25
OG0009642	1	1	1	4	1	2	1	0	2	2	1	1	2	2	1	3	25
OG0009643	1	1	2	2	1	3	2	3	0	0	2	1	3	2	0	2	25
OG0009644	1	3	3	1	1	1	2	1	1	1	2	4	1	1	1	1	25
OG0009645	2	1	2	1	1	2	1	1	1	1	1	2	6	1	1	1	25
OG0009646	1	2	2	4	0	0	3	1	2	3	1	0	2	2	1	1	25
OG0009647	2	2	2	1	1	1	2	3	2	2	1	1	1	1	1	2	25
OG0009648	2	1	2	1	1	1	1	2	1	1	3	1	1	3	2	2	25
OG0009649	3	4	1	2	1	0	1	0	1	3	1	3	3	0	2	0	25
OG0009650	2	2	1	1	1	2	2	2	3	1	1	1	1	2	1	2	25
OG0009651	1	1	2	1	1	4	2	1	2	1	1	1	1	2	2	2	25
OG0009652	1	1	1	2	0	2	1	1	5	1	2	1	3	1	1	2	25
OG0009653	1	1	1	1	3	1	2	1	1	1	1	3	3	2	1	2	25
OG0009654	1	1	2	2	1	5	3	2	0	1	1	1	1	1	1	2	25
OG0009655	2	1	1	2	0	1	2	4	1	1	1	1	2	3	1	2	25
OG0009656	2	1	1	1	1	2	1	1	1	1	1	3	4	2	1	2	25
OG0009657	2	1	2	3	1	2	1	1	1	1	1	2	2	1	2	2	25
OG0009658	2	1	1	1	1	2	2	3	1	1	1	1	1	3	2	2	25
OG0009659	1	1	1	1	1	3	1	0	1	1	1	4	6	1	1	1	25
OG0009660	1	1	2	1	1	1	2	8	1	1	1	1	1	1	1	1	25
OG0009661	1	4	1	2	1	1	1	1	2	2	1	2	1	1	3	1	25
OG0009662	1	2	1	1	1	5	0	0	1	2	2	1	3	2	1	2	25
OG0009663	2	1	2	1	1	2	1	2	2	1	2	2	2	1	1	2	25
OG0009664	2	3	1	1	1	1	1	2	1	3	1	2	3	0	1	2	25
OG0009665	1	1	1	2	1	1	1	2	1	1	1	4	2	2	1	3	25
OG0009666	1	0	1	5	1	2	2	1	1	1	1	2	2	1	2	2	25
OG0009667	1	1	1	1	1	2	2	4	1	1	2	2	2	1	1	2	25
OG0009668	1	1	2	1	1	3	2	2	2	1	1	2	2	2	1	1	25
OG0009669	1	2	3	1	1	2	1	1	2	2	2	2	2	0	2	1	25
OG0009670	1	1	2	1	1	2	2	2	1	1	1	3	4	1	1	1	25
OG0009671	2	1	2	3	1	1	1	0	3	2	2	1	1	2	1	2	25
OG0009672	1	1	3	3	1	2	1	0	0	2	2	1	3	2	1	2	25
OG0009673	3	1	1	1	1	1	2	3	2	1	1	1	1	2	1	3	25
OG0009674	2	1	1	1	1	2	1	1	1	1	1	4	5	1	1	1	25
OG0009675	1	2	2	2	1	1	1	2	2	2	1	2	3	1	1	1	25
OG0009676	1	1	1	3	0	0	0	0	1	5	2	6	3	0	1	1	25
OG0009677	1	1	1	3	1	1	1	2	4	3	1	2	2	0	1	1	25
OG0009678	1	1	1	0	1	4	1	1	2	4	1	2	2	2	1	1	25
OG0009679	1	1	2	1	1	1	1	4	2	1	1	1	2	4	1	1	25
OG0009680	1	1	1	2	1	1	2	1	2	1	1	6	2	1	1	1	25
OG0009681	2	1	2	0	1	4	1	1	2	1	1	3	2	1	1	2	25
OG0009682	2	1	2	1	1	4	1	1	1	1	1	1	3	1	1	3	25
OG0009683	1	1	2	0	1	3	4	1	3	1	1	1	2	2	1	1	25
OG0009684	2	1	1	0	1	3	1	1	1	2	2	1	3	2	2	2	25
OG0009685	2	1	1	2	1	1	0	3	2	2	1	3	1	2	1	2	25
OG0009686	1	1	1	2	1	1	2	5	3	1	1	1	1	1	2	1	25
OG0009687	2	2	2	1	1	3	0	3	1	1	1	2	3	1	1	1	25
OG0009688	2	1	2	1	1	2	2	5	1	1	1	1	1	2	1	1	25
OG0009689	2	1	1	1	1	3	1	1	2	1	1	3	4	1	1	1	25
OG0009690	1	1	2	1	1	4	1	1	1	1	4	2	2	1	1	1	25
OG0009691	1	2	1	3	0	1	1	0	2	2	2	1	3	2	2	2	25
OG0009692	2	1	1	1	1	3	2	1	1	2	2	2	2	1	2	1	25
OG0009693	1	1	2	1	1	1	4	2	2	1	1	2	2	1	1	2	25
OG0009694	1	1	2	2	1	2	1	2	1	2	4	2	1	1	1	1	25
OG0009695	1	4	1	1	1	1	2	3	1	1	2	1	2	1	1	2	25
OG0009696	1	1	2	1	1	3	3	2	1	1	1	3	3	1	1	0	25
OG0009697	2	1	1	2	1	2	3	2	2	2	0	1	1	2	2	1	25
OG0009698	1	1	3	1	1	1	1	3	1	1	1	3	4	1	2	0	25
OG0009699	3	1	2	2	1	2	4	0	1	1	1	1	3	1	1	1	25
OG0009700	1	1	1	0	1	4	1	1	2	1	1	6	2	1	1	1	25
OG0009701	1	1	2	1	1	2	1	4	4	1	1	1	2	1	1	1	25
OG0009702	3	1	1	2	1	2	1	1	1	1	2	3	3	1	1	1	25
OG0009703	2	0	2	2	1	1	3	2	2	1	2	1	2	2	1	1	25
OG0009704	2	1	2	3	1	2	1	2	2	2	1	1	1	2	1	1	25
OG0009705	1	1	1	1	1	3	2	2	1	1	1	2	3	2	1	2	25
OG0009706	1	2	15	1	0	1	0	0	1	0	0	0	0	1	0	3	25
OG0009707	1	1	1	2	1	2	1	1	3	1	1	2	5	1	1	1	25
OG0009708	1	1	1	2	1	1	3	1	2	2	2	1	1	2	2	2	25
OG0009709	2	1	1	2	1	2	2	1	2	2	2	1	1	2	1	2	25
OG0009710	1	1	1	1	1	6	1	1	1	2	1	1	3	2	1	1	25
OG0009711	3	2	1	1	1	2	1	3	2	1	2	1	2	1	1	1	25
OG0009712	2	1	1	2	1	1	1	3	2	2	1	1	2	1	2	2	25
OG0009713	1	1	2	1	1	1	1	0	3	2	1	2	5	1	2	1	25
OG0009714	1	2	1	1	1	3	2	2	2	2	1	1	2	1	2	1	25
OG0009715	1	1	2	1	1	2	0	2	1	3	2	1	2	4	1	1	25
OG0009716	1	1	2	1	1	2	1	2	1	1	1	3	2	3	1	2	25
OG0009717	2	1	1	1	1	1	1	0	1	1	1	4	7	1	1	1	25
OG0009718	1	1	1	1	1	2	3	0	1	2	2	1	1	1	1	6	25
OG0009719	3	1	1	2	1	1	1	1	3	2	1	1	3	1	1	2	25
OG0009720	2	1	1	1	1	3	1	5	1	1	1	1	2	1	2	1	25
OG0009721	2	1	1	2	1	1	2	2	1	2	2	4	1	1	1	1	25
OG0009722	1	1	1	2	1	2	1	3	2	1	1	2	2	2	2	1	25
OG0009723	3	1	1	1	1	1	3	2	1	1	1	2	3	1	1	2	25
OG0009724	1	1	1	1	1	6	2	3	1	2	1	1	1	1	1	1	25
OG0009725	1	1	1	1	1	2	1	3	1	1	1	6	2	1	1	1	25
OG0009726	1	1	1	1	1	3	1	5	2	1	1	2	2	1	1	1	25
OG0009727	2	2	2	2	1	1	1	1	1	2	1	2	1	1	2	3	25
OG0009728	1	0	1	2	1	3	1	3	1	1	3	2	1	2	2	1	25
OG0009729	1	5	1	2	1	1	1	2	1	1	1	2	3	1	1	1	25
OG0009730	2	1	1	1	1	3	1	1	2	1	1	3	3	2	1	1	25
OG0009731	1	1	2	1	1	2	2	3	3	1	1	2	2	1	1	1	25
OG0009732	1	1	1	2	1	2	1	1	1	2	1	2	3	1	2	3	25
OG0009733	3	2	1	2	1	1	1	5	1	1	1	1	1	1	1	2	25
OG0009734	1	1	1	1	1	1	1	4	2	1	1	3	3	1	1	2	25
OG0009735	2	1	2	2	1	1	1	2	2	1	2	1	1	2	2	2	25
OG0009736	2	1	1	1	1	2	4	1	1	1	2	1	1	1	2	3	25
OG0009737	1	2	4	1	1	1	3	2	2	1	1	1	1	1	1	2	25
OG0009738	1	1	1	2	1	1	2	1	2	2	2	2	1	3	2	1	25
OG0009739	1	2	2	1	1	1	2	1	2	2	1	1	1	3	1	3	25
OG0009740	1	1	1	2	1	2	2	3	3	2	2	1	2	0	2	0	25
OG0009741	1	1	1	1	1	2	5	1	1	1	1	5	1	1	1	1	25
OG0009742	3	0	2	1	1	2	0	1	1	1	1	6	3	1	1	1	25
OG0009743	1	1	1	3	2	1	1	1	1	5	2	2	1	0	1	2	25
OG0009744	1	1	2	1	1	2	1	2	3	2	2	1	1	1	3	1	25
OG0009745	1	1	1	2	1	3	1	3	1	2	1	1	2	1	2	2	25
OG0009746	1	1	1	2	1	3	1	1	2	1	2	3	3	1	1	1	25
OG0009747	2	1	2	1	1	1	1	3	1	2	2	1	3	1	2	1	25
OG0009748	2	1	1	3	1	2	2	1	2	1	1	2	2	2	1	1	25
OG0009749	1	1	1	1	1	5	1	2	1	1	1	3	3	1	1	1	25
OG0009750	2	1	1	2	1	1	3	2	2	2	2	1	0	2	2	1	25
OG0009751	2	1	1	1	1	1	1	2	1	1	1	3	3	2	1	3	25
OG0009752	2	1	1	2	1	3	1	0	2	3	1	2	2	1	1	2	25
OG0009753	1	2	2	1	1	2	3	0	2	1	2	2	3	1	1	1	25
OG0009754	2	2	2	4	1	1	1	1	1	1	1	1	3	1	2	1	25
OG0009755	2	2	1	3	1	2	2	2	1	1	2	1	2	1	1	1	25
OG0009756	2	0	1	5	2	1	0	1	1	3	1	3	2	2	1	0	25
OG0009757	1	1	1	1	1	3	1	1	2	1	4	2	2	2	1	1	25
OG0009758	1	1	2	2	1	3	2	3	1	2	1	2	1	1	1	1	25
OG0009759	1	1	1	2	1	1	1	5	3	1	1	1	1	2	1	2	25
OG0009760	0	1	0	1	1	2	1	2	1	1	0	4	9	0	1	1	25
OG0009761	0	2	0	3	0	1	0	0	1	4	0	4	1	1	2	6	25
OG0009762	0	2	2	3	1	0	2	1	2	1	1	5	2	1	1	1	25
OG0009763	0	1	0	1	1	0	6	0	1	2	1	4	4	1	1	2	25
OG0009764	0	5	0	1	1	0	0	0	2	1	1	7	6	0	1	0	25
OG0009765	0	1	2	2	1	4	1	0	2	2	1	1	2	2	2	2	25
OG0009766	0	4	1	1	1	5	1	1	1	1	0	1	3	1	1	3	25
OG0009767	0	3	0	3	0	0	0	0	0	11	2	2	3	0	1	0	25
OG0009768	0	3	0	3	0	0	0	0	4	8	0	4	2	0	1	0	25
OG0009769	0	1	1	2	1	3	0	6	2	1	1	1	3	1	1	1	25
OG0009770	0	0	1	1	1	0	1	3	0	1	2	0	10	1	3	1	25
OG0009771	0	0	0	5	0	0	0	0	0	4	1	2	13	0	0	0	25
OG0009772	0	0	0	0	25	0	0	0	0	0	0	0	0	0	0	0	25
OG0009773	0	0	0	0	25	0	0	0	0	0	0	0	0	0	0	0	25
OG0009774	0	0	0	0	0	0	0	25	0	0	0	0	0	0	0	0	25
OG0009775	0	0	0	0	0	0	0	0	0	0	0	0	0	25	0	0	25
OG0009776	2	3	6	2	0	1	0	0	1	2	2	1	1	0	2	1	24
OG0009777	1	1	1	2	1	1	1	3	1	1	1	2	5	1	1	1	24
OG0009778	1	1	1	1	1	1	1	2	1	1	1	4	5	1	1	1	24
OG0009779	1	1	1	1	1	1	1	4	2	1	1	1	5	1	1	1	24
OG0009780	2	1	2	2	1	1	1	2	1	2	2	1	1	3	1	1	24
OG0009781	1	2	1	2	2	1	1	2	2	2	2	2	1	1	1	1	24
OG0009782	1	1	2	2	1	0	2	1	2	2	2	1	1	2	2	2	24
OG0009783	3	1	1	2	1	2	1	2	1	1	1	1	2	1	2	2	24
OG0009784	1	1	1	1	1	3	1	2	1	2	1	2	3	1	2	1	24
OG0009785	3	2	1	1	1	2	2	2	1	3	1	1	1	1	1	1	24
OG0009786	1	2	1	2	1	3	1	3	1	1	1	1	2	1	2	1	24
OG0009787	1	2	1	1	0	3	2	0	2	1	4	1	0	1	1	4	24
OG0009788	1	1	1	1	1	1	2	5	2	1	2	1	2	1	1	1	24
OG0009789	1	2	1	1	1	1	2	6	1	1	1	1	1	2	1	1	24
