## Supplementary Tables for "Genome Assembly of *Astatotilapia latifasciata* Uncovers B Chromosome Linked Chromatin Reorganization" (part 2 of 2)

### Sheet: Table_S18 (continued)
							Table S18. Orthologs comaprison among cichlids species
OG0009790	1	1	1	2	1	2	2	1	2	2	2	1	1	2	2	1	24
OG0009791	1	3	1	2	1	1	1	1	1	2	1	1	1	1	5	1	24
OG0009792	1	1	1	1	1	2	1	1	1	1	1	3	4	3	1	1	24
OG0009793	2	1	1	1	1	1	2	0	1	1	1	2	7	1	1	1	24
OG0009794	1	1	1	1	1	1	1	2	1	1	1	4	5	1	1	1	24
OG0009795	2	2	2	2	1	1	1	1	2	1	1	1	2	3	1	1	24
OG0009796	1	1	1	2	1	3	2	1	1	2	2	2	1	1	2	1	24
OG0009797	1	2	1	1	1	2	1	5	1	1	2	1	1	1	1	2	24
OG0009798	1	1	1	1	1	1	1	3	2	2	1	3	2	1	1	2	24
OG0009799	2	1	2	2	1	1	2	2	0	2	2	1	1	2	2	1	24
OG0009800	2	1	2	2	0	0	1	3	2	2	2	1	1	1	2	2	24
OG0009801	1	3	1	2	1	1	2	2	1	2	2	1	1	1	2	1	24
OG0009802	1	1	1	3	1	2	1	1	2	2	1	2	2	2	1	1	24
OG0009803	1	1	1	1	1	0	3	0	1	1	1	4	4	3	1	1	24
OG0009804	6	2	3	1	1	2	1	0	1	1	1	1	1	0	1	2	24
OG0009805	1	3	2	1	1	1	3	1	2	2	1	1	1	2	1	1	24
OG0009806	1	2	1	1	1	1	2	2	2	3	2	1	1	1	2	1	24
OG0009807	1	1	1	1	1	2	2	1	1	1	1	3	3	2	2	1	24
OG0009808	2	1	1	3	1	2	1	2	1	2	1	1	1	2	1	2	24
OG0009809	2	2	2	1	2	1	2	3	1	1	1	1	1	1	1	2	24
OG0009810	1	1	1	1	0	5	0	0	1	1	1	1	5	2	3	1	24
OG0009811	2	1	2	2	1	3	1	1	2	1	1	2	2	1	1	1	24
OG0009812	2	1	3	1	2	2	0	3	2	1	1	2	2	1	0	1	24
OG0009813	1	1	1	1	2	3	2	2	1	1	1	1	2	1	1	3	24
OG0009814	1	0	1	3	1	1	1	3	3	1	2	1	1	1	1	3	24
OG0009815	2	1	1	1	1	1	1	5	1	1	1	1	1	1	1	4	24
OG0009816	1	1	2	3	1	1	3	2	2	1	0	1	3	1	1	1	24
OG0009817	2	1	0	2	0	3	1	4	1	2	0	2	3	1	1	1	24
OG0009818	1	0	1	1	1	2	1	0	1	0	2	0	1	4	0	9	24
OG0009819	3	2	2	1	1	2	1	0	1	1	1	2	2	2	1	2	24
OG0009820	1	3	2	2	1	1	1	4	2	1	1	1	1	1	1	1	24
OG0009821	2	3	1	1	1	1	1	3	2	1	1	1	1	3	1	1	24
OG0009822	2	3	2	1	1	1	2	1	1	1	1	2	2	1	1	2	24
OG0009823	3	2	2	2	1	0	2	1	2	1	1	1	2	1	2	1	24
OG0009824	1	2	1	2	1	3	1	2	3	2	1	1	1	1	1	1	24
OG0009825	1	2	1	2	1	3	2	0	1	1	2	2	2	0	2	2	24
OG0009826	1	1	1	3	1	0	3	5	1	1	1	1	1	1	2	1	24
OG0009827	1	1	1	1	1	2	1	2	1	1	2	2	3	2	1	2	24
OG0009828	2	1	2	2	1	2	1	2	1	1	1	1	1	3	1	2	24
OG0009829	2	1	2	1	1	1	1	1	2	2	1	1	1	2	2	3	24
OG0009830	2	1	2	2	1	1	1	1	2	2	1	1	2	2	1	2	24
OG0009831	4	2	1	1	1	0	1	1	2	2	2	1	1	1	2	2	24
OG0009832	2	1	1	2	1	1	1	2	2	2	2	1	2	2	1	1	24
OG0009833	1	1	3	1	1	6	1	2	1	1	1	1	1	0	2	1	24
OG0009834	2	1	2	2	1	1	1	1	2	1	2	1	1	2	2	2	24
OG0009835	2	1	2	2	1	1	2	1	2	2	1	1	1	1	2	2	24
OG0009836	2	1	1	3	1	2	1	1	1	1	1	2	2	2	1	2	24
OG0009837	3	1	2	2	1	1	1	1	1	1	2	2	2	2	1	1	24
OG0009838	1	1	1	2	2	1	1	1	2	2	2	2	2	1	2	1	24
OG0009839	1	1	1	1	1	2	1	3	1	1	1	4	3	1	1	1	24
OG0009840	1	1	2	2	1	1	1	6	1	1	1	1	1	2	1	1	24
OG0009841	1	2	2	2	1	2	1	1	1	3	1	1	1	1	2	2	24
OG0009842	1	0	2	3	1	0	1	3	1	2	1	3	3	1	1	1	24
OG0009843	1	1	1	1	1	6	0	1	1	1	0	4	3	1	1	1	24
OG0009844	1	1	2	1	1	4	2	3	1	1	1	1	1	2	1	1	24
OG0009845	1	1	1	2	1	1	3	2	1	2	1	1	3	2	1	1	24
OG0009846	1	2	1	1	1	3	1	4	1	1	1	2	1	1	2	1	24
OG0009847	3	2	1	1	1	1	1	3	1	1	2	1	1	1	1	3	24
OG0009848	1	1	1	1	1	4	1	2	1	1	1	3	3	1	1	1	24
OG0009849	2	1	1	1	1	1	2	1	2	2	1	2	3	2	1	1	24
OG0009850	1	1	1	1	1	4	1	2	1	1	1	3	2	2	1	1	24
OG0009851	1	3	1	1	1	1	1	1	2	1	1	1	6	1	1	1	24
OG0009852	2	1	2	1	1	1	3	3	2	1	1	2	1	0	1	2	24
OG0009853	1	1	2	1	1	2	1	1	2	1	2	2	2	2	1	2	24
OG0009854	3	2	1	2	1	2	1	1	1	1	1	2	2	1	1	2	24
OG0009855	1	1	1	1	1	1	1	4	1	1	1	1	5	2	1	1	24
OG0009856	4	2	1	1	1	2	2	1	1	3	1	1	1	1	1	1	24
OG0009857	1	2	1	1	1	1	2	3	1	3	1	0	2	2	2	1	24
OG0009858	1	2	2	2	1	2	3	2	1	1	1	1	1	1	2	1	24
OG0009859	1	2	2	3	1	0	4	2	1	1	0	2	2	1	1	1	24
OG0009860	2	1	1	2	1	1	1	0	1	3	3	1	3	1	1	2	24
OG0009861	1	1	1	1	1	0	4	2	1	2	1	2	2	2	1	2	24
OG0009862	2	1	3	2	1	1	0	2	2	1	1	1	3	1	1	2	24
OG0009863	1	1	1	2	1	2	4	2	1	1	1	1	1	2	1	2	24
OG0009864	2	1	2	4	1	2	1	0	2	2	1	1	2	1	1	1	24
OG0009865	3	1	2	1	1	4	1	1	1	1	1	1	2	1	1	2	24
OG0009866	1	4	2	1	1	2	2	2	1	2	1	1	1	1	1	1	24
OG0009867	2	1	2	1	1	1	0	3	1	1	3	1	1	3	1	2	24
OG0009868	1	1	1	2	1	3	2	1	2	1	0	4	3	0	1	1	24
OG0009869	1	1	1	1	1	4	2	3	1	1	1	1	3	0	1	2	24
OG0009870	1	1	2	2	1	1	2	3	1	3	1	1	1	1	1	2	24
OG0009871	1	1	1	2	1	3	3	2	1	1	1	2	2	1	1	1	24
OG0009872	2	1	1	1	1	1	0	3	2	2	3	1	1	1	2	2	24
OG0009873	1	1	2	2	1	2	1	1	1	1	1	4	2	1	2	1	24
OG0009874	1	1	1	1	1	1	1	1	1	1	1	3	7	1	1	1	24
OG0009875	3	1	1	3	1	1	1	2	1	1	1	2	3	1	1	1	24
OG0009876	1	1	1	1	1	1	2	2	1	1	1	2	1	5	1	2	24
OG0009877	1	1	1	2	1	2	1	2	1	2	1	1	2	3	1	2	24
OG0009878	1	1	2	2	1	2	1	1	1	1	1	3	3	2	1	1	24
OG0009879	1	2	1	2	1	2	1	3	2	1	1	1	2	1	1	2	24
OG0009880	2	1	1	2	1	3	1	0	2	3	2	2	2	0	2	0	24
OG0009881	1	2	1	3	1	1	0	3	0	2	0	1	5	1	2	1	24
OG0009882	2	1	1	1	1	3	2	5	1	1	1	1	1	0	1	2	24
OG0009883	1	1	2	3	1	2	1	2	1	1	2	1	2	1	2	1	24
OG0009884	2	1	2	1	1	3	1	2	1	1	1	1	3	1	2	1	24
OG0009885	1	1	1	1	1	3	3	2	1	1	1	3	2	1	1	1	24
OG0009886	2	1	1	2	1	1	1	2	2	1	1	3	1	2	2	1	24
OG0009887	1	1	1	1	1	3	2	2	1	1	2	1	1	2	2	2	24
OG0009888	2	1	1	1	1	2	2	2	1	1	1	2	3	1	1	2	24
OG0009889	1	1	2	1	1	1	1	3	1	1	1	3	1	2	2	2	24
OG0009890	1	0	3	1	1	3	2	1	1	2	2	2	1	1	2	1	24
OG0009891	1	1	2	1	1	2	1	1	2	1	2	2	2	2	1	2	24
OG0009892	1	1	2	1	1	2	1	2	1	1	1	3	3	1	1	2	24
OG0009893	2	3	1	2	1	2	0	0	2	2	1	1	2	2	2	1	24
OG0009894	3	1	2	1	1	1	1	1	2	2	2	1	1	1	2	2	24
OG0009895	1	1	1	1	1	4	2	1	1	1	1	3	2	1	1	2	24
OG0009896	3	1	2	2	1	2	1	2	1	1	1	2	2	1	1	1	24
OG0009897	2	1	2	4	1	1	1	2	2	1	0	3	1	0	1	2	24
OG0009898	1	1	1	1	1	1	1	4	2	1	2	1	1	2	2	2	24
OG0009899	1	1	1	1	1	5	1	4	1	1	1	1	1	1	1	2	24
OG0009900	2	1	3	2	1	1	2	1	1	2	3	1	1	1	1	1	24
OG0009901	1	1	2	1	1	2	2	3	1	1	1	2	2	2	1	1	24
OG0009902	1	1	2	2	1	1	2	3	2	1	1	1	1	2	1	2	24
OG0009903	1	0	3	1	1	0	0	0	4	2	5	1	4	0	2	0	24
OG0009904	2	3	1	1	1	1	1	2	2	1	2	1	3	1	1	1	24
OG0009905	3	1	2	1	1	1	1	4	2	1	2	1	1	1	1	1	24
OG0009906	2	2	2	1	1	1	1	3	1	1	2	3	1	1	1	1	24
OG0009907	2	1	1	1	1	1	2	2	2	1	2	1	1	3	2	1	24
OG0009908	2	1	2	3	1	1	1	2	3	1	1	1	1	2	1	1	24
OG0009909	1	1	2	1	1	1	4	4	1	1	2	1	1	1	1	1	24
OG0009910	2	2	2	1	1	1	1	1	2	2	2	1	1	2	2	1	24
OG0009911	1	1	1	3	1	1	4	2	1	2	1	1	1	2	1	1	24
OG0009912	2	1	1	2	1	2	2	2	1	1	1	3	3	0	1	1	24
OG0009913	1	1	1	1	1	1	3	5	1	1	2	1	1	2	1	1	24
OG0009914	1	1	1	1	1	2	1	2	2	1	1	2	4	2	1	1	24
OG0009915	2	1	3	2	1	0	1	1	5	1	2	0	1	3	0	1	24
OG0009916	1	2	1	1	1	1	3	2	1	1	1	1	2	2	2	2	24
OG0009917	4	1	6	2	0	1	0	0	0	0	0	1	0	7	0	2	24
OG0009918	1	0	1	2	0	3	2	1	2	2	0	3	1	1	2	3	24
OG0009919	1	1	2	2	1	1	1	2	3	4	1	1	1	1	1	1	24
OG0009920	2	0	2	1	1	2	1	1	1	1	0	3	3	3	1	2	24
OG0009921	2	1	1	1	1	3	1	3	1	1	1	1	3	2	1	1	24
OG0009922	1	1	1	1	1	5	1	1	1	1	1	5	1	1	1	1	24
OG0009923	2	1	2	1	1	1	2	1	1	2	3	1	1	2	2	1	24
OG0009924	5	1	1	1	1	1	2	2	1	1	2	1	1	1	1	2	24
OG0009925	1	1	1	1	1	3	1	4	2	1	0	4	2	0	1	1	24
OG0009926	1	1	2	1	1	1	1	1	1	2	1	3	3	2	1	2	24
OG0009927	1	1	4	1	1	1	3	0	0	3	3	1	1	1	2	1	24
OG0009928	1	1	1	1	1	3	2	3	1	1	0	2	2	1	1	3	24
OG0009929	1	3	1	2	1	1	2	3	2	2	1	1	1	1	1	1	24
OG0009930	2	1	1	1	0	1	1	0	2	1	2	7	1	3	0	1	24
OG0009931	2	1	2	2	1	2	1	0	1	1	1	1	2	3	1	3	24
OG0009932	1	1	1	2	1	3	1	1	1	1	1	3	3	1	1	2	24
OG0009933	1	1	2	2	1	1	1	1	2	2	2	2	2	1	2	1	24
OG0009934	1	1	2	1	1	1	3	4	1	1	2	1	1	1	1	2	24
OG0009935	1	1	2	1	1	3	2	1	2	1	2	1	2	1	1	2	24
OG0009936	2	1	2	1	1	2	1	2	1	2	2	1	1	2	1	2	24
OG0009937	1	1	1	1	1	2	2	3	2	1	1	1	2	2	1	2	24
OG0009938	4	1	1	2	1	1	2	1	1	1	1	2	1	2	1	2	24
OG0009939	1	1	0	1	2	2	0	3	1	2	1	3	2	2	1	2	24
OG0009940	1	1	1	1	1	3	1	2	1	1	0	6	4	0	1	0	24
OG0009941	1	2	1	1	1	1	2	2	2	1	1	1	4	1	2	1	24
OG0009942	1	2	3	4	1	1	1	1	2	1	1	1	2	1	1	1	24
OG0009943	2	1	1	1	1	5	1	1	1	1	1	4	1	1	1	1	24
OG0009944	1	1	1	4	1	2	1	1	1	1	2	2	2	2	1	1	24
OG0009945	1	1	1	1	1	3	2	1	1	1	1	4	3	1	1	1	24
OG0009946	1	1	1	2	1	1	1	2	2	2	1	3	1	1	1	3	24
OG0009947	1	1	1	2	1	4	1	2	1	1	2	2	2	1	1	1	24
OG0009948	1	2	2	1	1	2	3	0	2	1	1	1	1	3	1	2	24
OG0009949	1	1	1	3	1	2	3	1	1	1	2	1	2	1	2	1	24
OG0009950	1	2	1	1	1	3	2	1	1	1	2	2	3	1	1	1	24
OG0009951	1	1	1	1	2	2	2	2	2	2	1	2	1	2	1	1	24
OG0009952	2	1	1	1	1	2	2	2	2	1	1	2	2	1	1	2	24
OG0009953	1	1	1	2	1	1	4	0	1	1	2	2	1	3	2	1	24
OG0009954	1	1	2	1	1	2	1	3	2	1	1	2	2	1	1	2	24
OG0009955	1	2	2	1	1	2	2	1	2	1	1	2	2	1	1	2	24
OG0009956	1	2	1	1	1	2	2	1	1	1	1	2	4	1	2	1	24
OG0009957	1	1	1	1	1	2	1	1	1	1	2	4	4	1	1	1	24
OG0009958	1	3	1	1	1	1	2	2	1	1	1	1	1	4	1	2	24
OG0009959	2	1	2	1	1	1	1	2	1	1	1	2	2	3	1	2	24
OG0009960	1	1	1	2	1	1	1	3	2	1	1	1	2	1	1	4	24
OG0009961	1	2	1	3	1	1	2	1	2	1	1	1	1	3	2	1	24
OG0009962	1	1	1	2	1	2	1	2	3	2	1	2	2	0	2	1	24
OG0009963	1	1	1	3	2	1	1	1	1	1	2	4	1	1	2	1	24
OG0009964	2	2	1	2	1	1	2	3	2	1	1	1	1	1	1	2	24
OG0009965	2	2	1	2	1	1	1	2	1	1	1	1	4	1	1	2	24
OG0009966	1	1	1	2	1	1	1	1	1	1	2	3	2	2	2	2	24
OG0009967	1	1	2	1	1	2	1	2	1	1	1	3	3	1	1	2	24
OG0009968	1	1	1	1	1	3	1	1	1	2	1	3	3	1	1	2	24
OG0009969	1	1	2	1	1	1	3	1	2	1	1	2	2	2	1	2	24
OG0009970	1	1	1	1	1	1	1	2	1	1	2	4	4	1	1	1	24
OG0009971	1	1	1	1	1	1	1	4	1	1	2	2	1	3	2	1	24
OG0009972	1	1	1	1	1	4	2	1	1	1	2	2	2	2	1	1	24
OG0009973	1	3	1	2	1	1	2	1	2	1	2	1	2	2	1	1	24
OG0009974	1	1	2	3	1	1	1	1	3	3	2	1	1	0	2	1	24
OG0009975	1	1	1	2	1	2	1	2	2	2	1	2	3	1	1	1	24
OG0009976	1	2	1	2	1	2	0	2	3	1	3	1	1	1	1	2	24
OG0009977	1	1	1	2	1	1	0	2	2	2	1	0	1	4	1	4	24
OG0009978	1	2	3	1	1	5	3	1	1	1	0	0	2	1	1	1	24
OG0009979	1	2	1	2	1	1	2	3	1	1	1	1	3	0	2	2	24
OG0009980	1	1	1	2	1	4	1	2	1	1	1	2	2	2	1	1	24
OG0009981	2	1	1	2	1	2	2	2	2	1	1	1	1	1	1	3	24
OG0009982	1	1	1	1	1	4	1	1	1	1	1	3	4	1	1	1	24
OG0009983	1	1	2	2	1	1	0	3	2	2	1	2	2	1	2	1	24
OG0009984	3	1	1	1	2	1	1	2	1	1	2	1	2	1	1	3	24
OG0009985	1	1	1	2	1	2	2	1	2	2	1	2	2	2	1	1	24
OG0009986	1	2	1	3	1	2	2	2	2	1	1	2	1	1	1	1	24
OG0009987	1	0	2	2	1	3	4	1	1	1	2	0	1	3	1	1	24
OG0009988	1	1	1	2	1	2	2	3	2	1	1	1	2	2	1	1	24
OG0009989	1	1	2	1	1	1	1	6	1	1	1	1	1	2	2	1	24
OG0009990	1	0	2	2	1	1	1	0	2	1	1	2	6	1	2	1	24
OG0009991	2	1	1	1	1	1	2	1	3	1	1	2	2	2	1	2	24
OG0009992	1	2	2	1	1	1	1	4	2	1	1	1	2	0	2	2	24
OG0009993	3	1	1	1	1	1	1	2	2	2	2	1	2	1	2	1	24
OG0009994	1	1	1	1	1	2	2	3	1	1	1	2	3	2	1	1	24
OG0009995	2	1	1	2	1	1	0	3	2	2	1	2	2	2	1	1	24
OG0009996	2	1	1	1	1	0	1	1	2	1	1	6	5	0	1	0	24
OG0009997	1	1	1	2	1	1	1	2	2	2	1	1	3	2	1	2	24
OG0009998	1	1	2	2	1	1	3	1	2	2	1	1	1	2	2	1	24
OG0009999	1	1	2	2	1	1	2	1	1	1	1	3	3	2	1	1	24
OG0010000	4	1	5	0	0	1	0	7	1	0	3	0	0	1	0	1	24
OG0010001	3	1	2	2	1	1	1	1	1	1	2	1	1	4	1	1	24
OG0010002	1	1	1	3	0	5	2	0	3	2	1	1	1	2	0	1	24
OG0010003	1	1	1	1	1	3	1	7	1	1	1	1	1	1	1	1	24
OG0010004	1	1	3	2	1	1	1	1	2	2	2	1	2	2	1	1	24
OG0010005	1	1	2	2	1	3	1	3	3	1	1	1	1	1	1	1	24
OG0010006	1	1	1	2	1	2	1	1	1	1	1	3	3	1	3	1	24
OG0010007	1	1	1	1	1	3	2	2	1	3	1	2	2	1	1	1	24
OG0010008	2	1	3	2	1	1	0	1	2	1	2	1	1	3	2	1	24
OG0010009	2	1	1	1	1	1	2	2	3	1	1	2	2	1	2	1	24
OG0010010	1	1	1	2	1	1	2	2	2	2	1	2	1	2	1	2	24
OG0010011	1	1	1	1	1	1	1	2	2	1	2	1	3	2	1	3	24
OG0010012	3	5	1	0	0	1	1	0	3	0	5	2	0	0	3	0	24
OG0010013	2	3	5	0	0	2	2	0	0	1	3	1	1	2	1	1	24
OG0010014	1	2	1	1	1	2	1	1	1	1	2	3	3	1	2	1	24
OG0010015	4	2	1	1	1	1	4	1	1	1	1	2	1	1	1	1	24
OG0010016	2	1	1	3	1	2	1	3	1	2	1	1	2	1	1	1	24
OG0010017	1	3	1	1	1	2	1	1	2	2	1	1	3	2	1	1	24
OG0010018	1	1	1	1	1	1	2	2	1	1	1	2	3	1	4	1	24
OG0010019	1	1	1	1	1	1	1	3	1	2	1	1	3	1	2	3	24
OG0010020	1	2	1	1	1	1	2	2	1	1	3	2	2	1	2	1	24
OG0010021	3	1	2	2	1	1	2	0	1	1	1	2	2	3	1	1	24
OG0010022	1	1	1	2	1	1	3	1	2	2	1	3	1	2	1	1	24
OG0010023	1	2	1	1	1	1	1	1	2	2	2	2	3	1	2	1	24
OG0010024	2	2	1	2	1	3	1	1	1	2	1	1	1	2	1	2	24
OG0010025	2	1	1	1	1	1	3	3	2	1	1	1	2	1	1	2	24
OG0010026	1	0	1	1	1	1	3	3	1	1	1	4	4	1	0	1	24
OG0010027	1	1	1	3	1	1	1	4	1	2	1	1	1	3	1	1	24
OG0010028	1	1	1	2	1	3	1	2	1	1	1	2	2	1	1	3	24
OG0010029	4	1	1	2	1	3	1	2	1	1	1	2	2	0	1	1	24
OG0010030	2	1	1	2	1	1	1	3	2	2	1	1	1	2	1	2	24
OG0010031	1	1	1	1	1	2	1	2	1	1	0	2	6	2	1	1	24
OG0010032	2	1	1	2	1	1	1	2	1	2	1	1	1	1	1	5	24
OG0010033	1	1	2	1	1	1	3	4	1	1	1	1	1	2	1	2	24
OG0010034	2	1	1	2	1	2	1	1	2	2	1	2	1	2	1	2	24
OG0010035	2	2	2	2	1	2	1	3	1	1	1	1	1	2	1	1	24
OG0010036	2	1	1	3	1	2	2	1	2	1	1	1	1	2	2	1	24
OG0010037	3	1	1	1	1	2	1	3	1	1	3	1	1	2	1	1	24
OG0010038	1	1	1	2	1	3	1	2	2	1	1	1	3	1	1	2	24
OG0010039	1	1	1	1	1	4	1	0	1	1	2	4	1	2	1	2	24
OG0010040	1	1	1	1	0	5	1	3	1	1	2	1	3	1	1	1	24
OG0010041	1	1	1	3	1	1	2	0	3	2	3	1	1	2	1	1	24
OG0010042	2	2	1	1	1	1	1	6	2	1	1	2	1	1	1	0	24
OG0010043	1	1	2	1	2	1	1	3	2	1	1	3	1	0	1	3	24
OG0010044	2	1	1	1	1	2	1	2	1	1	1	2	4	1	2	1	24
OG0010045	1	1	1	1	1	2	1	1	1	1	0	4	4	2	2	1	24
OG0010046	1	1	2	1	1	2	1	3	3	1	1	2	2	1	1	1	24
OG0010047	2	1	1	1	1	3	1	1	1	1	1	3	3	2	1	1	24
OG0010048	1	1	1	3	1	1	2	2	1	2	1	1	2	2	1	2	24
OG0010049	2	2	1	1	1	1	3	1	2	2	2	3	1	1	1	0	24
OG0010050	1	1	2	1	1	2	1	0	3	2	1	1	4	1	2	1	24
OG0010051	1	1	1	3	1	1	2	2	2	1	2	1	1	2	2	1	24
OG0010052	1	1	1	2	1	2	1	2	2	2	1	1	3	2	1	1	24
OG0010053	4	2	1	1	1	1	2	1	1	1	1	2	3	1	1	1	24
OG0010054	2	0	3	2	1	1	1	3	3	1	1	1	2	1	1	1	24
OG0010055	2	1	2	1	1	1	1	3	1	1	1	3	3	1	1	1	24
OG0010056	3	1	1	2	1	1	1	1	2	4	1	1	1	1	1	2	24
OG0010057	1	1	1	1	1	2	2	3	2	2	1	2	1	1	1	2	24
OG0010058	2	1	2	1	1	1	1	4	1	1	1	2	2	2	1	1	24
OG0010059	1	1	1	1	1	3	1	3	1	1	2	2	2	2	1	1	24
OG0010060	3	1	1	4	1	1	2	1	1	3	1	1	1	1	1	1	24
OG0010061	2	1	3	1	1	2	1	0	3	2	1	2	1	2	1	1	24
OG0010062	3	1	1	1	1	2	1	3	1	1	1	2	1	3	1	1	24
OG0010063	1	1	1	1	1	1	1	2	3	2	2	4	1	1	1	1	24
OG0010064	1	1	2	1	1	2	2	2	1	1	1	3	3	1	1	1	24
OG0010065	2	1	1	1	1	1	2	1	1	2	1	3	3	1	2	1	24
OG0010066	2	0	1	3	1	1	3	0	3	1	1	1	2	2	1	2	24
OG0010067	1	1	1	1	1	1	1	5	1	1	1	2	1	2	1	3	24
OG0010068	1	2	2	1	1	1	1	1	3	1	2	1	2	2	2	1	24
OG0010069	2	2	1	2	1	2	1	1	3	1	1	1	1	2	2	1	24
OG0010070	1	2	1	1	1	1	1	2	1	1	3	2	3	1	2	1	24
OG0010071	1	2	1	2	1	1	1	2	1	1	2	2	3	2	1	1	24
OG0010072	1	1	1	1	1	7	1	2	1	1	1	2	1	1	1	1	24
OG0010073	1	1	1	2	1	0	1	3	1	1	1	4	2	3	1	1	24
OG0010074	1	2	1	1	1	1	2	1	2	1	3	1	3	2	1	1	24
OG0010075	1	1	1	1	1	1	1	1	1	1	1	4	5	2	1	1	24
OG0010076	1	1	1	1	1	3	2	0	2	2	4	2	1	1	1	1	24
OG0010077	1	1	2	3	1	2	1	2	1	1	2	2	2	1	1	1	24
OG0010078	1	1	2	1	1	2	0	2	2	2	1	2	3	2	1	1	24
OG0010079	1	1	1	1	1	1	1	1	1	1	0	6	5	1	1	1	24
OG0010080	2	1	2	0	2	2	2	0	1	3	0	1	3	3	1	1	24
OG0010081	1	1	2	1	1	2	3	2	2	2	1	1	1	1	2	1	24
OG0010082	1	2	1	1	1	1	1	5	1	2	2	1	1	1	2	1	24
OG0010083	1	1	1	2	1	0	2	3	1	1	1	4	3	1	1	1	24
OG0010084	1	1	1	2	1	2	1	2	1	1	1	2	4	2	1	1	24
OG0010085	1	2	1	2	1	1	1	2	1	1	1	1	2	2	4	1	24
OG0010086	2	1	2	1	1	2	2	2	1	1	1	4	1	1	1	1	24
OG0010087	1	1	1	2	1	3	1	1	2	1	1	2	3	1	2	1	24
OG0010088	1	2	2	1	1	1	1	2	1	3	1	1	1	3	1	2	24
OG0010089	1	1	1	2	1	2	1	1	2	2	1	3	3	1	1	1	24
OG0010090	2	1	2	1	0	1	1	1	2	1	1	2	4	2	1	2	24
OG0010091	1	1	2	2	1	4	1	0	1	1	1	2	4	1	1	1	24
OG0010092	1	2	2	1	1	1	1	2	1	1	1	2	5	1	1	1	24
OG0010093	2	1	2	2	1	1	1	0	2	1	2	1	2	2	2	2	24
OG0010094	1	1	1	2	1	1	2	2	2	1	1	2	4	1	1	1	24
OG0010095	2	1	1	2	1	1	2	2	1	1	2	1	2	2	2	1	24
OG0010096	2	1	1	2	1	1	2	2	1	1	1	3	2	2	1	1	24
OG0010097	2	2	2	1	1	1	1	0	4	2	2	2	1	0	2	1	24
OG0010098	2	1	1	2	2	1	0	2	2	2	2	1	1	2	2	1	24
OG0010099	1	1	1	1	1	1	2	2	1	1	1	3	3	2	1	2	24
OG0010100	1	2	1	2	1	1	1	3	2	1	2	1	1	1	2	2	24
OG0010101	1	2	2	1	2	1	1	2	2	1	1	2	2	1	1	2	24
OG0010102	1	1	1	2	1	4	1	1	1	1	1	2	4	1	1	1	24
OG0010103	1	4	2	1	1	1	2	0	2	2	1	1	1	2	2	1	24
OG0010104	1	1	1	1	1	2	3	0	2	1	2	1	3	2	2	1	24
OG0010105	2	1	2	2	1	1	2	2	2	2	2	2	1	0	1	1	24
OG0010106	1	2	1	2	2	1	1	2	3	1	1	1	1	2	1	2	24
OG0010107	1	1	1	1	1	3	2	1	2	1	1	3	2	2	1	1	24
OG0010108	2	3	1	1	1	1	2	3	1	1	2	1	1	1	1	2	24
OG0010109	1	2	3	2	1	2	2	0	2	2	0	2	1	1	2	1	24
OG0010110	1	1	1	1	1	1	3	3	1	1	1	3	2	1	1	2	24
OG0010111	1	1	2	2	1	1	1	1	1	3	1	2	3	2	0	2	24
OG0010112	1	2	3	1	1	1	1	1	1	1	1	3	4	1	1	1	24
OG0010113	1	1	1	1	1	2	1	4	2	1	1	2	3	1	1	1	24
OG0010114	4	1	1	1	1	2	1	0	1	2	1	3	2	1	1	2	24
OG0010115	1	1	3	2	1	1	1	1	2	2	1	1	1	2	3	1	24
OG0010116	3	2	1	1	2	1	1	2	1	1	2	1	2	1	1	2	24
OG0010117	2	1	1	1	1	1	1	4	1	1	1	2	2	2	1	2	24
OG0010118	1	1	1	1	1	1	1	4	1	1	1	5	2	1	1	1	24
OG0010119	2	1	1	5	1	1	1	2	0	2	1	3	2	0	1	1	24
OG0010120	2	1	1	1	1	1	3	0	1	1	1	3	1	2	1	4	24
OG0010121	1	2	2	1	1	1	1	0	2	2	2	2	2	1	2	2	24
OG0010122	1	2	3	1	1	3	3	1	1	1	2	1	1	1	1	1	24
OG0010123	1	3	2	2	1	1	1	1	0	1	2	1	4	1	1	2	24
OG0010124	1	1	1	1	1	1	2	7	1	1	1	1	2	1	1	1	24
OG0010125	2	1	1	2	1	2	3	1	3	1	1	1	1	1	2	1	24
OG0010126	1	2	1	1	1	5	1	2	2	1	1	2	1	0	2	1	24
OG0010127	3	1	2	1	1	2	2	2	1	1	1	1	2	1	2	1	24
OG0010128	2	1	1	1	1	2	2	1	1	1	1	2	2	1	1	4	24
OG0010129	1	2	1	3	1	2	1	2	1	3	1	1	2	1	1	1	24
OG0010130	2	1	1	1	1	2	4	0	2	1	1	1	1	1	2	3	24
OG0010131	2	1	2	3	1	2	2	1	2	1	1	2	1	1	1	1	24
OG0010132	1	1	2	0	1	1	1	1	4	1	1	2	3	1	2	2	24
OG0010133	1	2	1	2	1	2	1	1	1	2	2	2	2	1	2	1	24
OG0010134	1	2	2	2	1	2	1	3	2	1	0	2	2	0	2	1	24
OG0010135	2	1	2	1	1	2	1	1	1	2	1	2	4	1	1	1	24
OG0010136	3	1	2	1	1	2	1	2	2	1	1	2	2	1	1	1	24
OG0010137	1	2	1	2	1	2	3	2	1	1	2	1	1	2	1	1	24
OG0010138	1	2	2	1	1	1	3	1	1	1	3	1	1	1	3	1	24
OG0010139	1	1	5	2	1	3	1	1	2	1	1	1	2	0	1	1	24
OG0010140	1	0	10	1	0	0	6	1	1	1	1	0	1	1	0	0	24
OG0010141	1	1	3	1	1	0	1	4	1	2	1	1	2	1	3	1	24
OG0010142	1	2	2	1	1	2	1	1	1	1	1	3	2	1	1	3	24
OG0010143	1	1	1	1	1	1	2	4	2	1	2	1	3	1	1	1	24
OG0010144	2	2	1	1	2	6	0	0	1	1	1	1	4	0	1	1	24
OG0010145	1	1	1	1	1	2	1	4	1	1	0	0	7	1	1	1	24
OG0010146	1	1	1	1	1	1	2	1	2	1	1	4	3	1	1	2	24
OG0010147	2	1	1	0	1	3	1	2	1	3	1	2	3	1	1	1	24
OG0010148	1	1	5	1	1	1	2	0	1	1	1	4	1	2	1	1	24
OG0010149	1	3	1	5	1	1	1	1	1	1	2	1	1	1	2	1	24
OG0010150	1	1	1	1	1	3	1	1	2	1	2	1	3	2	1	2	24
OG0010151	1	1	1	1	2	2	1	2	0	4	1	2	2	1	0	3	24
OG0010152	1	3	1	1	1	5	1	1	1	1	1	3	1	1	1	1	24
OG0010153	1	2	1	1	1	1	2	0	1	1	4	1	1	2	4	1	24
OG0010154	1	1	1	1	1	1	3	2	1	1	1	2	3	3	1	1	24
OG0010155	1	1	1	1	1	3	1	3	0	1	1	3	3	1	1	2	24
OG0010156	2	1	2	1	1	3	2	2	1	1	1	1	1	1	2	2	24
OG0010157	2	2	1	1	1	2	2	3	1	1	1	1	1	2	1	2	24
OG0010158	2	1	2	1	1	1	1	1	3	1	1	2	1	4	1	1	24
OG0010159	1	2	2	1	1	1	1	2	1	1	1	1	4	1	2	2	24
OG0010160	1	3	0	1	1	3	1	3	1	1	0	1	2	3	1	2	24
OG0010161	1	2	1	1	1	4	2	2	1	1	1	2	2	1	1	1	24
OG0010162	1	1	2	2	1	3	1	2	1	1	2	1	2	2	1	1	24
OG0010163	1	1	1	2	1	1	1	1	2	3	2	1	2	1	3	1	24
OG0010164	2	2	1	1	1	1	1	2	1	2	4	1	1	1	2	1	24
OG0010165	2	1	1	1	1	2	1	1	1	1	4	1	1	1	2	3	24
OG0010166	1	2	1	1	1	1	1	5	1	1	2	1	2	1	2	1	24
OG0010167	1	1	1	2	1	2	1	3	2	2	2	1	2	1	1	1	24
OG0010168	1	1	2	2	1	2	1	1	1	2	1	1	2	2	2	2	24
OG0010169	1	5	2	2	1	1	1	1	1	1	1	3	1	1	1	1	24
OG0010170	1	1	1	1	1	2	1	3	1	1	1	3	4	1	1	1	24
OG0010171	2	2	2	2	1	1	1	0	2	2	2	1	1	1	2	2	24
OG0010172	2	1	1	1	1	3	1	1	2	1	1	1	2	3	1	2	24
OG0010173	1	1	2	1	1	1	1	2	3	2	1	1	3	1	1	2	24
OG0010174	1	1	1	2	1	2	2	2	2	2	1	1	1	2	1	2	24
OG0010175	1	3	1	2	1	0	0	1	2	2	1	2	6	0	1	1	24
OG0010176	1	5	2	1	1	1	1	1	1	1	1	2	2	2	1	1	24
OG0010177	1	7	1	1	1	1	2	0	1	1	1	1	1	1	3	1	24
OG0010178	2	1	1	2	1	1	1	1	3	1	1	2	1	4	1	1	24
OG0010179	1	1	1	2	1	1	1	3	2	2	1	2	2	2	1	1	24
OG0010180	2	1	2	1	1	2	2	4	1	1	1	1	2	0	1	2	24
OG0010181	1	1	2	1	1	3	1	2	1	1	1	2	1	4	1	1	24
OG0010182	1	1	1	1	1	1	2	3	1	1	1	2	2	1	4	1	24
OG0010183	2	1	3	1	1	2	1	2	1	1	1	1	1	1	1	4	24
OG0010184	1	1	1	1	1	1	1	2	1	1	1	3	6	1	1	1	24
OG0010185	2	2	1	1	1	1	2	1	1	3	1	3	2	1	2	0	24
OG0010186	1	1	1	1	1	1	0	6	2	2	2	2	0	2	1	1	24
OG0010187	1	1	1	2	1	3	1	0	1	1	1	3	3	2	1	2	24
OG0010188	1	1	6	1	1	2	0	3	1	1	1	1	1	1	1	2	24
OG0010189	1	1	1	3	1	1	0	1	2	2	1	4	3	1	1	1	24
OG0010190	1	4	3	1	1	2	1	2	1	1	1	2	0	2	1	1	24
OG0010191	1	2	1	1	1	1	1	1	2	1	1	3	4	1	1	2	24
OG0010192	1	1	1	1	1	2	1	2	1	2	1	3	4	1	1	1	24
OG0010193	3	1	1	1	1	1	1	2	2	2	1	1	2	2	2	1	24
OG0010194	1	3	3	1	1	1	0	3	2	1	1	1	3	1	1	1	24
OG0010195	1	1	1	1	1	4	1	1	3	1	1	2	3	1	1	1	24
OG0010196	4	1	1	2	1	1	1	3	2	1	1	1	2	1	1	1	24
OG0010197	2	1	1	1	1	1	3	1	1	3	1	1	1	2	3	1	24
OG0010198	1	1	1	0	1	1	1	2	2	2	1	3	2	1	2	3	24
OG0010199	1	3	1	1	1	1	3	1	2	2	1	1	2	1	1	2	24
OG0010200	1	1	1	1	1	4	2	0	1	2	1	1	4	2	1	1	24
OG0010201	2	1	1	1	1	2	1	2	1	1	1	1	4	2	1	2	24
OG0010202	1	1	1	1	1	2	1	4	1	1	1	3	3	1	1	1	24
OG0010203	2	1	1	2	1	1	3	2	2	1	1	1	1	2	1	2	24
OG0010204	1	1	1	1	1	3	1	3	1	2	1	2	2	0	2	2	24
OG0010205	1	1	1	1	1	1	1	1	1	1	1	6	4	1	1	1	24
OG0010206	2	1	1	1	1	2	2	2	1	1	1	1	1	4	1	2	24
OG0010207	1	1	1	3	1	1	2	2	3	1	1	2	2	0	1	2	24
OG0010208	1	4	1	2	1	1	1	0	1	1	6	1	1	1	1	1	24
OG0010209	1	1	1	1	1	6	1	1	1	1	1	2	3	1	1	1	24
OG0010210	1	1	1	2	1	2	1	2	2	3	1	1	1	2	1	2	24
OG0010211	1	1	2	1	1	3	1	1	1	1	1	1	1	3	1	4	24
OG0010212	1	1	1	1	1	3	2	3	1	1	1	3	2	1	1	1	24
OG0010213	1	2	2	2	1	1	1	1	1	1	2	2	1	3	1	2	24
OG0010214	1	3	1	1	1	1	1	2	2	1	1	1	1	2	3	2	24
OG0010215	1	1	1	1	1	1	3	4	2	1	1	1	1	2	1	2	24
OG0010216	1	1	1	2	1	2	1	2	4	1	1	1	2	2	1	1	24
OG0010217	1	2	1	2	1	1	0	3	1	1	3	3	1	1	1	2	24
OG0010218	2	0	2	2	1	2	0	2	1	2	1	2	3	0	3	1	24
OG0010219	1	2	2	1	1	1	2	2	2	1	1	2	2	1	1	2	24
OG0010220	1	1	2	4	2	1	0	1	1	2	1	0	2	1	4	1	24
OG0010221	1	1	1	1	1	1	2	1	2	2	1	2	1	3	2	2	24
OG0010222	1	0	1	1	1	3	1	1	1	1	1	3	4	1	2	2	24
OG0010223	2	1	1	3	1	2	3	1	2	1	1	1	2	1	1	1	24
OG0010224	2	1	2	1	1	1	1	3	1	1	2	2	3	0	1	2	24
OG0010225	2	1	2	1	1	2	2	1	2	1	2	1	1	3	1	1	24
OG0010226	1	1	1	2	1	2	1	3	1	2	1	1	3	1	2	1	24
OG0010227	2	1	2	1	1	2	1	2	1	1	1	2	2	2	2	1	24
OG0010228	2	1	1	1	1	4	2	1	1	1	2	1	2	2	1	1	24
OG0010229	1	3	3	2	1	1	1	2	2	2	1	1	2	0	1	1	24
OG0010230	1	1	2	0	1	2	1	2	3	1	1	2	3	1	1	2	24
OG0010231	1	1	1	2	1	2	1	1	2	2	1	2	3	0	1	3	24
OG0010232	2	1	1	1	1	2	3	1	1	1	1	2	4	1	1	1	24
OG0010233	1	1	2	1	1	1	3	2	1	1	1	1	4	1	2	1	24
OG0010234	1	1	2	1	1	2	1	1	1	1	1	3	3	3	1	1	24
OG0010235	1	1	1	1	1	1	1	1	1	1	1	4	5	1	1	2	24
OG0010236	2	1	1	2	1	2	4	0	3	2	1	1	1	1	0	2	24
OG0010237	1	2	1	3	1	2	1	2	2	1	2	1	1	2	1	1	24
OG0010238	1	1	2	2	1	4	1	2	2	1	1	1	1	1	1	2	24
OG0010239	2	1	1	1	1	4	1	2	1	1	1	2	2	1	1	2	24
OG0010240	2	1	1	1	1	1	1	3	2	2	1	1	1	2	3	1	24
OG0010241	4	1	3	2	1	1	1	0	2	1	1	1	1	1	3	1	24
OG0010242	1	2	1	4	1	1	1	1	2	1	1	1	1	4	1	1	24
OG0010243	2	1	1	2	1	1	1	2	1	1	1	3	4	1	1	1	24
OG0010244	1	1	3	1	1	1	1	1	3	1	1	1	3	2	1	2	24
OG0010245	1	1	1	1	1	3	1	1	1	1	1	5	4	0	1	1	24
OG0010246	3	2	1	2	1	1	1	2	1	1	1	1	2	1	3	1	24
OG0010247	2	1	1	3	1	1	1	4	1	1	2	1	1	1	2	1	24
OG0010248	2	1	1	2	1	0	1	3	1	1	1	2	3	2	2	1	24
OG0010249	1	1	1	1	1	1	2	3	1	1	1	1	6	1	1	1	24
OG0010250	2	3	3	1	1	1	4	2	1	1	1	1	1	0	1	1	24
OG0010251	1	2	1	1	1	3	1	2	1	1	1	2	4	1	1	1	24
OG0010252	2	2	1	2	1	1	1	2	2	1	2	1	2	1	2	1	24
OG0010253	2	1	2	1	1	1	3	3	1	1	1	1	2	1	1	2	24
OG0010254	2	1	1	1	1	2	2	1	1	1	2	2	2	1	2	2	24
OG0010255	2	1	1	1	1	1	1	2	1	2	1	4	3	1	1	1	24
OG0010256	1	0	1	2	1	2	2	2	3	1	1	1	2	3	1	1	24
OG0010257	2	1	1	2	1	1	1	0	2	2	2	1	1	3	2	2	24
OG0010258	1	2	1	2	1	3	1	1	2	2	2	2	1	1	1	1	24
OG0010259	2	1	2	1	1	2	1	3	1	1	1	1	2	2	1	2	24
OG0010260	2	1	1	2	1	2	1	2	2	1	0	1	3	3	1	1	24
OG0010261	1	1	1	2	1	1	2	3	2	1	1	1	1	2	2	2	24
OG0010262	1	1	2	2	1	1	1	1	1	2	2	1	2	2	3	1	24
OG0010263	1	1	0	1	1	3	1	2	1	1	1	5	4	0	1	1	24
OG0010264	1	1	1	1	1	5	2	1	1	1	1	3	2	1	1	1	24
OG0010265	1	1	1	1	1	5	1	1	1	1	1	5	1	1	1	1	24
OG0010266	1	1	1	1	1	1	1	3	1	1	2	3	3	1	2	1	24
OG0010267	2	1	1	1	1	3	1	1	1	1	2	3	3	1	1	1	24
OG0010268	1	1	2	3	1	3	1	5	1	1	1	1	1	0	1	1	24
OG0010269	1	5	2	1	1	1	2	2	1	1	1	1	1	2	1	1	24
OG0010270	1	0	3	2	1	1	1	1	1	1	1	3	3	2	1	2	24
OG0010271	1	1	3	1	1	2	4	3	1	1	1	1	1	1	1	1	24
OG0010272	2	1	1	2	1	1	1	5	1	1	1	1	1	2	1	2	24
OG0010273	1	2	1	3	1	1	1	4	1	1	2	1	1	2	1	1	24
OG0010274	1	1	3	3	1	2	1	4	1	1	1	2	1	0	1	1	24
OG0010275	1	2	2	2	1	1	2	3	1	1	1	2	2	0	2	1	24
OG0010276	1	3	1	2	1	1	1	1	2	2	2	1	1	1	2	2	24
OG0010277	1	2	4	1	1	1	2	1	2	1	2	1	1	2	1	1	24
OG0010278	1	1	1	1	1	2	1	1	2	2	0	4	4	1	1	1	24
OG0010279	1	2	1	1	1	2	1	2	3	1	1	2	2	1	1	2	24
OG0010280	1	1	1	2	1	2	2	1	1	1	1	3	3	2	1	1	24
OG0010281	2	2	1	1	1	1	1	3	1	1	2	1	4	1	1	1	24
OG0010282	1	1	3	1	1	6	1	1	1	1	1	2	1	0	1	2	24
OG0010283	2	2	2	2	1	0	3	2	1	1	4	0	0	1	2	1	24
OG0010284	4	2	2	1	1	1	2	2	1	1	1	1	1	2	1	1	24
OG0010285	1	1	1	1	1	1	1	5	1	1	2	3	2	1	1	1	24
OG0010286	1	1	1	2	1	2	2	1	1	2	2	1	1	1	2	3	24
OG0010287	1	1	1	1	1	4	2	2	1	1	1	1	4	1	1	1	24
OG0010288	1	2	1	2	1	1	4	2	1	1	1	1	2	1	2	1	24
OG0010289	1	2	1	2	1	3	2	0	2	2	1	1	2	1	2	1	24
OG0010290	1	1	1	2	1	2	2	1	2	2	1	3	2	1	1	1	24
OG0010291	1	1	1	1	1	1	1	3	2	2	1	1	2	3	2	1	24
OG0010292	1	2	2	2	1	1	2	0	2	2	3	1	1	2	1	1	24
OG0010293	1	1	1	1	1	1	1	2	1	1	1	4	4	1	1	2	24
OG0010294	2	1	1	2	1	2	1	2	2	1	1	2	3	1	1	1	24
OG0010295	3	1	1	2	1	2	1	2	2	1	1	1	1	2	2	1	24
OG0010296	2	1	1	2	1	3	1	1	1	1	2	3	1	2	1	1	24
OG0010297	1	1	1	1	1	1	3	3	2	2	1	1	1	1	3	1	24
OG0010298	2	2	1	1	0	0	0	0	3	3	1	4	1	2	3	1	24
OG0010299	1	1	2	3	1	1	2	1	1	2	1	1	2	3	2	0	24
OG0010300	2	1	1	1	1	1	1	3	1	1	1	3	3	1	1	2	24
OG0010301	1	1	2	1	1	1	1	1	2	1	1	2	5	2	1	1	24
OG0010302	1	2	1	1	1	2	1	0	2	1	1	1	7	1	1	1	24
OG0010303	1	1	1	1	1	1	2	2	1	2	1	1	2	2	3	2	24
OG0010304	1	1	2	1	1	2	2	3	2	1	2	1	1	1	2	1	24
OG0010305	1	2	3	2	1	1	0	1	1	2	2	1	1	3	1	2	24
OG0010306	1	1	1	1	1	2	1	1	2	2	1	1	1	1	1	6	24
OG0010307	1	2	1	2	2	1	1	0	2	2	2	2	2	1	2	1	24
OG0010308	2	1	1	2	1	0	1	1	2	2	2	2	2	2	2	1	24
OG0010309	1	1	1	1	4	2	2	3	1	1	1	1	1	2	1	1	24
OG0010310	1	1	1	1	1	4	2	2	1	1	1	3	2	1	1	1	24
OG0010311	3	1	2	2	0	3	1	2	2	1	1	2	1	2	1	0	24
OG0010312	1	1	1	1	1	1	1	4	1	2	1	2	2	2	1	2	24
OG0010313	1	1	1	1	1	2	1	3	2	1	1	3	2	1	1	2	24
OG0010314	1	1	2	2	1	1	1	1	2	2	2	2	2	2	1	1	24
OG0010315	1	1	1	1	1	3	3	2	1	1	1	2	1	1	1	3	24
OG0010316	2	1	1	1	1	2	3	3	1	1	2	1	1	2	1	1	24
OG0010317	1	2	2	3	1	1	2	2	2	2	1	1	1	1	1	1	24
OG0010318	1	1	3	2	1	1	1	3	1	1	1	2	3	1	1	1	24
OG0010319	2	1	1	2	1	1	1	5	1	2	2	1	1	1	1	1	24
OG0010320	2	2	1	2	1	3	1	2	2	2	1	1	1	0	2	1	24
OG0010321	2	1	3	1	1	2	1	1	1	2	1	1	2	2	2	1	24
OG0010322	1	1	1	2	1	1	2	4	1	1	1	1	3	1	2	1	24
OG0010323	1	1	2	1	1	1	2	2	2	1	1	2	2	1	1	3	24
OG0010324	1	1	1	1	1	5	2	2	1	1	1	3	1	1	1	1	24
OG0010325	2	1	1	2	1	1	1	3	1	1	2	1	2	2	2	1	24
OG0010326	1	2	1	1	1	1	1	2	3	2	2	1	2	1	2	1	24
OG0010327	1	2	1	1	1	2	1	2	1	1	1	3	3	1	1	2	24
OG0010328	2	1	2	1	1	1	1	3	3	2	1	1	1	1	2	1	24
OG0010329	1	1	1	3	1	1	2	0	3	1	1	2	3	1	1	2	24
OG0010330	1	1	2	2	1	1	2	3	1	2	2	1	1	1	2	1	24
OG0010331	1	1	3	1	0	3	0	4	1	1	2	1	1	3	1	1	24
OG0010332	1	1	1	2	1	0	2	2	1	2	2	3	1	2	2	1	24
OG0010333	4	1	3	2	1	1	1	1	1	2	1	2	1	0	2	1	24
OG0010334	1	1	1	1	1	1	2	1	0	7	1	3	2	1	0	1	24
OG0010335	1	1	1	1	1	3	2	2	1	1	1	3	3	1	1	1	24
OG0010336	1	3	1	1	1	1	1	2	1	2	1	3	3	1	1	1	24
OG0010337	1	5	1	2	1	2	1	1	1	1	1	2	1	2	1	1	24
OG0010338	2	1	1	3	1	1	2	2	1	1	1	2	3	0	1	2	24
OG0010339	3	1	1	3	1	1	1	4	0	1	1	1	2	2	1	1	24
OG0010340	2	1	2	2	1	2	1	2	2	2	1	1	1	0	1	3	24
OG0010341	1	1	1	1	1	2	1	2	2	2	1	3	3	1	1	1	24
OG0010342	2	1	2	1	1	4	1	2	1	1	1	1	1	0	1	4	24
OG0010343	2	1	0	1	1	1	1	1	2	1	2	3	7	0	1	0	24
OG0010344	1	2	2	2	1	1	1	1	2	1	2	1	1	1	1	4	24
OG0010345	1	2	1	3	1	1	1	3	2	1	1	1	1	1	3	1	24
OG0010346	1	2	1	1	1	1	1	1	3	1	3	1	3	2	1	1	24
OG0010347	2	0	0	0	0	1	6	0	0	0	0	1	0	0	0	14	24
OG0010348	1	2	1	1	1	4	1	2	1	1	1	2	3	1	1	1	24
OG0010349	1	1	1	1	1	1	2	3	2	1	2	1	2	2	1	2	24
OG0010350	2	2	1	2	1	1	2	1	2	2	2	1	1	2	1	1	24
OG0010351	4	4	1	3	1	1	1	0	1	2	1	1	1	1	1	1	24
OG0010352	1	1	1	1	1	1	1	2	3	1	1	3	1	1	1	4	24
OG0010353	1	0	1	0	1	1	2	5	2	1	1	2	2	2	2	1	24
OG0010354	1	1	2	2	2	2	1	2	1	1	1	3	3	1	0	1	24
OG0010355	1	2	1	3	1	1	1	2	1	2	1	1	1	1	3	2	24
OG0010356	1	1	1	2	1	2	4	2	0	1	1	3	2	0	2	1	24
OG0010357	1	2	1	1	1	2	1	4	1	2	1	1	1	1	1	3	24
OG0010358	5	2	0	1	1	1	2	3	3	1	1	1	1	1	0	1	24
OG0010359	2	2	1	1	1	3	1	2	1	1	2	2	2	1	1	1	24
OG0010360	2	1	1	1	1	6	2	2	1	1	1	1	1	1	1	1	24
OG0010361	1	0	1	1	5	1	1	0	0	1	0	0	10	1	0	2	24
OG0010362	1	1	2	1	1	3	1	2	1	2	1	2	2	2	0	2	24
OG0010363	2	1	3	1	1	1	1	1	3	2	1	2	1	1	2	1	24
OG0010364	1	1	1	1	1	1	1	2	1	1	3	1	2	2	4	1	24
OG0010365	2	1	2	2	1	1	2	1	2	2	1	1	1	2	1	2	24
OG0010366	3	1	1	2	2	1	2	1	1	1	1	3	1	1	1	2	24
OG0010367	2	1	1	2	1	3	2	1	1	2	1	1	1	1	2	2	24
OG0010368	1	1	2	1	1	1	0	2	3	2	2	1	4	1	1	1	24
OG0010369	2	1	1	2	1	3	2	1	1	2	1	1	2	1	1	2	24
OG0010370	2	3	2	1	1	0	3	2	2	1	2	3	1	0	1	0	24
OG0010371	2	1	4	1	1	0	0	4	1	1	1	1	5	0	1	1	24
OG0010372	1	1	2	4	1	2	1	0	1	2	2	1	1	2	2	1	24
OG0010373	1	1	1	2	1	2	1	2	1	1	1	3	2	2	1	2	24
OG0010374	1	0	0	3	0	0	0	0	4	2	4	2	1	0	7	0	24
OG0010375	1	1	1	1	1	1	3	2	1	2	1	1	2	3	1	2	24
OG0010376	1	1	2	1	1	2	2	1	1	1	2	1	3	2	1	2	24
OG0010377	1	1	1	1	1	1	2	5	1	2	1	2	1	2	1	1	24
OG0010378	2	1	1	1	1	2	1	3	2	2	1	1	1	2	1	2	24
OG0010379	2	1	2	1	1	2	1	4	1	1	2	1	1	1	1	2	24
OG0010380	2	1	2	2	0	1	1	1	2	1	2	1	1	3	2	2	24
OG0010381	1	1	2	2	1	1	2	4	1	2	1	1	2	1	1	1	24
OG0010382	3	3	1	2	0	1	2	2	2	1	1	1	0	2	1	2	24
OG0010383	2	1	1	5	1	1	1	0	1	2	1	1	1	3	1	2	24
OG0010384	1	1	1	1	1	2	2	2	2	1	1	2	2	2	1	2	24
OG0010385	1	1	2	2	1	1	2	2	2	2	2	1	1	0	2	2	24
OG0010386	2	2	2	0	1	1	4	0	0	1	1	3	4	1	1	1	24
OG0010387	2	4	1	1	1	1	2	3	1	1	1	2	2	1	1	0	24
OG0010388	1	1	1	2	1	1	3	2	1	1	1	2	2	2	1	2	24
OG0010389	1	1	2	0	1	2	4	1	1	2	1	1	4	1	1	1	24
OG0010390	1	2	1	1	1	1	1	1	2	2	2	1	2	1	1	4	24
OG0010391	2	1	1	2	1	2	1	0	2	1	2	2	4	1	1	1	24
OG0010392	2	1	1	2	1	2	1	2	2	2	1	1	1	2	1	2	24
OG0010393	1	1	4	1	1	1	1	3	1	1	1	1	1	2	1	3	24
OG0010394	1	1	2	2	1	1	2	1	3	1	1	2	2	1	1	2	24
OG0010395	2	1	2	2	1	1	1	1	3	2	3	2	1	0	1	1	24
OG0010396	1	1	3	1	1	2	1	2	2	1	2	1	2	1	1	2	24
OG0010397	1	1	2	2	1	2	2	1	2	2	1	1	1	1	2	2	24
OG0010398	1	2	2	0	1	3	2	0	3	1	2	1	2	2	1	1	24
OG0010399	1	1	1	0	1	4	1	2	1	2	2	2	1	2	2	1	24
OG0010400	2	2	1	2	1	1	2	1	1	1	2	4	1	1	1	1	24
OG0010401	1	2	1	1	0	1	1	2	1	1	3	4	2	2	1	1	24
OG0010402	1	1	0	2	1	2	2	0	1	1	1	3	5	1	1	2	24
OG0010403	2	1	1	2	1	2	1	3	2	1	0	2	1	2	1	2	24
OG0010404	2	8	2	0	0	2	1	0	0	0	0	2	3	1	0	3	24
OG0010405	1	1	1	2	1	2	1	5	1	2	1	1	2	1	1	1	24
OG0010406	2	2	1	2	1	1	1	2	1	1	2	3	1	1	2	1	24
OG0010407	7	2	2	1	0	0	1	2	1	1	1	1	1	1	1	2	24
OG0010408	1	1	2	1	1	3	1	2	2	2	1	1	2	1	2	1	24
OG0010409	2	2	1	2	1	2	1	0	3	1	1	1	1	3	2	1	24
OG0010410	1	1	1	1	1	2	2	1	2	2	2	2	1	1	3	1	24
OG0010411	2	5	2	1	1	0	0	0	1	1	4	3	1	1	2	0	24
OG0010412	2	1	1	1	0	5	1	1	1	1	1	1	2	1	2	3	24
OG0010413	2	1	2	6	1	2	0	1	1	1	1	1	2	2	1	0	24
OG0010414	1	1	1	2	1	2	1	2	2	2	1	2	3	1	1	1	24
OG0010415	1	3	0	1	1	5	1	0	1	1	1	1	5	1	1	1	24
OG0010416	2	2	1	1	1	2	1	1	1	1	3	2	3	1	1	1	24
OG0010417	2	2	0	1	1	1	1	4	2	2	1	1	1	2	1	2	24
OG0010418	2	1	1	2	1	2	2	1	1	1	1	1	3	2	1	2	24
OG0010419	1	1	2	2	1	2	1	2	2	1	2	1	3	1	1	1	24
OG0010420	1	1	2	1	1	2	3	1	1	1	1	2	3	1	1	2	24
OG0010421	1	1	1	1	1	5	1	2	1	1	1	2	2	1	2	1	24
OG0010422	2	1	1	1	1	0	4	0	1	2	2	1	1	1	6	0	24
OG0010423	1	0	1	1	1	1	1	1	1	2	1	1	8	1	1	2	24
OG0010424	1	1	2	2	1	2	1	1	2	1	1	2	2	2	1	2	24
OG0010425	1	1	1	3	1	1	1	0	3	3	1	3	2	1	1	1	24
OG0010426	2	1	2	2	1	2	1	1	2	2	1	2	2	1	1	1	24
OG0010427	2	1	1	1	1	2	1	1	2	1	1	3	3	1	1	2	24
OG0010428	1	2	1	1	2	2	1	1	1	1	1	2	3	3	1	1	24
OG0010429	1	1	1	2	2	3	1	1	2	2	1	1	2	1	1	2	24
OG0010430	4	1	1	1	1	2	1	0	1	1	2	1	2	1	2	3	24
OG0010431	1	1	2	1	1	1	1	5	1	1	2	2	2	1	1	1	24
OG0010432	1	1	1	1	1	0	1	1	1	1	1	6	5	1	1	1	24
OG0010433	1	1	1	1	1	2	2	1	1	1	1	3	4	2	1	1	24
OG0010434	1	1	2	1	1	1	2	7	0	1	1	2	1	1	1	1	24
OG0010435	1	1	1	3	1	3	1	1	1	2	1	1	3	2	1	1	24
OG0010436	2	1	2	2	1	2	1	3	1	2	1	1	1	2	1	1	24
OG0010437	1	2	1	2	1	3	1	1	2	2	2	1	2	1	1	1	24
OG0010438	2	1	1	3	0	1	2	1	2	3	1	2	1	2	1	1	24
OG0010439	1	1	1	1	1	3	1	1	2	1	1	2	3	2	1	2	24
OG0010440	1	1	1	1	1	3	3	1	1	2	1	2	2	1	2	1	24
OG0010441	1	2	2	1	1	3	1	2	1	1	1	1	1	1	1	4	24
OG0010442	1	2	1	1	1	2	3	2	2	1	1	1	1	0	1	4	24
OG0010443	1	2	1	3	0	2	1	2	2	1	2	1	2	1	2	1	24
OG0010444	2	1	4	1	1	1	0	2	1	1	1	1	4	2	1	1	24
OG0010445	1	1	1	2	1	3	1	1	1	1	1	3	3	1	2	1	24
OG0010446	2	3	2	1	1	1	3	3	1	1	1	1	1	1	1	1	24
OG0010447	2	1	1	2	1	1	2	1	2	2	1	1	2	2	1	2	24
OG0010448	2	2	2	1	1	1	1	1	1	1	1	2	3	2	1	2	24
OG0010449	2	1	2	0	1	1	1	3	2	4	0	1	2	1	2	1	24
OG0010450	2	1	1	2	1	1	2	1	1	2	1	4	1	2	1	1	24
OG0010451	1	5	1	1	1	1	1	0	1	1	4	2	1	1	2	1	24
OG0010452	1	1	1	1	1	5	1	2	1	1	1	2	2	1	1	2	24
OG0010453	1	1	2	2	1	1	2	1	2	1	1	3	2	1	1	2	24
OG0010454	2	1	2	1	1	2	1	3	2	1	1	1	1	3	1	1	24
OG0010455	2	1	1	1	1	5	1	0	1	2	2	1	1	0	1	4	24
OG0010456	2	3	1	1	1	1	2	1	3	1	1	2	1	1	1	2	24
OG0010457	3	1	2	1	1	1	1	1	2	2	1	2	2	1	2	1	24
OG0010458	1	1	2	2	1	0	2	2	1	1	1	3	3	2	1	1	24
OG0010459	1	1	1	1	1	3	2	4	1	1	1	1	3	1	1	1	24
OG0010460	1	1	1	1	1	2	2	2	1	1	1	3	3	1	1	2	24
OG0010461	1	2	1	2	0	2	1	1	2	1	1	4	3	0	1	2	24
OG0010462	1	1	2	1	1	2	1	3	2	1	2	2	2	1	1	1	24
OG0010463	2	1	1	2	1	1	1	0	2	3	1	2	3	1	2	1	24
OG0010464	2	1	1	2	1	4	2	0	2	1	1	2	1	2	1	1	24
OG0010465	1	1	1	3	1	1	3	2	3	2	1	1	1	1	1	1	24
OG0010466	1	1	2	2	1	0	3	2	1	1	5	1	1	0	1	2	24
OG0010467	3	1	2	4	1	1	1	0	3	2	1	1	1	0	2	1	24
OG0010468	1	1	3	1	1	1	1	6	1	1	1	1	1	2	1	1	24
OG0010469	1	1	2	1	0	2	2	1	2	2	4	2	1	0	2	1	24
OG0010470	2	1	1	2	2	1	2	1	2	2	1	1	1	1	2	2	24
OG0010471	2	2	1	1	1	2	1	2	1	1	1	4	2	1	1	1	24
OG0010472	1	1	1	1	0	8	1	0	1	1	1	1	4	1	1	1	24
OG0010473	2	1	1	2	1	1	2	1	2	2	2	2	1	1	2	1	24
OG0010474	1	1	2	1	1	1	1	6	1	1	1	1	2	1	1	2	24
OG0010475	1	1	1	2	1	1	3	3	1	4	1	1	1	0	1	2	24
OG0010476	1	1	1	2	0	2	3	1	1	1	1	3	3	1	1	2	24
OG0010477	1	2	2	1	1	1	3	1	1	1	2	2	2	1	1	2	24
OG0010478	1	2	1	2	1	1	2	1	4	1	1	1	2	1	2	1	24
OG0010479	1	1	3	2	1	1	4	1	2	1	1	1	2	1	1	1	24
OG0010480	1	4	1	1	1	0	2	1	2	1	1	3	2	2	1	1	24
OG0010481	1	1	1	0	1	7	1	0	0	0	0	1	10	0	0	1	24
OG0010482	1	1	1	4	0	2	1	0	2	2	1	2	3	2	1	1	24
OG0010483	1	1	2	1	1	1	2	3	1	1	1	2	2	1	1	3	24
OG0010484	1	1	1	1	1	1	1	1	1	1	3	1	2	2	5	1	24
OG0010485	1	2	1	2	1	1	1	0	1	3	1	4	3	1	1	1	24
OG0010486	1	1	1	1	1	3	1	1	1	1	4	2	1	2	2	1	24
OG0010487	0	3	0	3	1	1	1	0	2	2	2	2	2	1	1	3	24
OG0010488	0	1	5	1	1	1	1	1	1	1	1	3	3	2	1	1	24
OG0010489	0	1	1	1	1	4	1	2	1	1	1	2	2	3	1	2	24
OG0010490	0	1	2	2	1	2	0	1	1	2	1	5	4	1	0	1	24
OG0010491	0	2	1	2	1	1	1	2	1	2	2	1	2	1	2	3	24
OG0010492	0	1	0	0	0	6	2	7	0	0	2	2	3	1	0	0	24
OG0010493	0	1	1	2	2	1	2	1	3	2	1	2	1	2	1	2	24
OG0010494	0	2	0	0	0	6	3	0	0	0	1	6	5	0	0	1	24
OG0010495	0	1	1	2	1	3	1	0	3	1	1	0	4	2	1	3	24
OG0010496	0	1	2	2	1	1	1	3	1	1	2	3	2	1	1	2	24
OG0010497	0	1	3	2	1	2	1	1	2	2	1	1	2	2	2	1	24
OG0010498	0	1	3	2	1	1	2	1	2	2	1	2	1	2	2	1	24
OG0010499	0	3	0	1	0	3	1	3	2	1	1	2	2	2	2	1	24
OG0010500	0	1	1	2	1	0	2	3	1	1	1	2	6	1	1	1	24
OG0010501	0	0	2	1	1	1	3	3	2	1	0	2	2	3	1	2	24
OG0010502	0	0	24	0	0	0	0	0	0	0	0	0	0	0	0	0	24
OG0010503	0	0	1	0	11	3	0	0	2	2	1	3	1	0	0	0	24
OG0010504	0	0	0	6	0	0	0	0	1	1	0	0	14	1	0	1	24
OG0010505	0	0	0	10	1	0	0	0	2	1	0	0	0	0	10	0	24
OG0010506	0	0	0	0	24	0	0	0	0	0	0	0	0	0	0	0	24
OG0010507	0	0	0	0	23	0	0	1	0	0	0	0	0	0	0	0	24
OG0010508	0	0	0	0	24	0	0	0	0	0	0	0	0	0	0	0	24
OG0010509	0	0	0	0	0	24	0	0	0	0	0	0	0	0	0	0	24
OG0010510	0	0	0	0	0	0	0	24	0	0	0	0	0	0	0	0	24
OG0010511	0	0	0	0	0	0	0	24	0	0	0	0	0	0	0	0	24
OG0010512	0	0	0	0	0	0	0	24	0	0	0	0	0	0	0	0	24
OG0010513	0	0	0	0	0	0	0	0	0	0	0	0	24	0	0	0	24
OG0010514	0	0	0	0	0	0	0	0	0	0	0	0	0	0	0	24	24
OG0010515	1	2	1	1	1	1	1	4	2	1	1	1	2	2	1	1	23
OG0010516	1	1	1	1	1	1	1	6	2	2	1	1	1	1	1	1	23
OG0010517	2	2	1	2	0	2	0	0	2	1	2	3	2	2	1	1	23
OG0010518	1	1	1	1	1	2	1	5	1	1	2	1	2	1	1	1	23
OG0010519	2	1	1	1	1	1	1	2	3	2	1	1	1	1	1	3	23
OG0010520	1	1	1	1	1	3	1	1	1	1	1	4	3	1	1	1	23
OG0010521	1	1	1	1	1	3	1	2	1	1	1	1	2	1	1	4	23
OG0010522	1	1	2	1	1	1	3	2	2	1	1	1	1	2	1	2	23
OG0010523	1	1	2	1	1	2	1	5	1	1	1	1	2	1	1	1	23
OG0010524	1	1	1	1	1	4	1	3	2	1	1	1	1	1	2	1	23
OG0010525	1	1	2	1	1	2	2	4	1	1	1	1	1	1	1	2	23
OG0010526	1	1	1	1	1	1	1	3	3	1	1	2	1	2	1	2	23
OG0010527	1	1	2	1	1	2	3	2	1	1	0	2	2	2	1	1	23
OG0010528	2	1	2	2	0	2	1	1	1	2	1	2	1	1	2	2	23
OG0010529	2	1	1	1	1	1	1	3	1	1	2	3	1	1	1	2	23
OG0010530	2	1	4	3	1	2	0	1	0	2	2	1	2	0	1	1	23
OG0010531	1	2	4	1	1	1	2	1	2	2	1	1	1	1	1	1	23
OG0010532	2	0	1	1	1	5	2	1	2	2	1	0	1	2	1	1	23
OG0010533	1	1	2	1	1	2	2	3	1	1	1	1	1	2	1	2	23
OG0010534	1	1	1	2	1	1	2	3	1	1	3	1	1	1	2	1	23
OG0010535	1	1	1	2	2	1	1	2	2	1	1	2	2	1	2	1	23
OG0010536	2	1	2	1	1	3	1	3	1	3	1	1	1	0	1	1	23
OG0010537	1	1	1	1	1	1	1	1	1	1	1	3	5	1	2	1	23
OG0010538	3	1	3	1	1	2	0	1	2	2	2	1	1	0	2	1	23
OG0010539	2	1	2	2	1	1	1	1	2	2	2	1	1	1	2	1	23
OG0010540	1	1	1	3	1	2	2	1	1	2	2	1	2	1	1	1	23
OG0010541	1	2	2	1	1	1	1	3	1	1	2	1	1	2	1	2	23
OG0010542	1	1	3	2	1	2	1	1	3	1	1	1	1	0	3	1	23
OG0010543	1	2	1	2	1	1	3	1	2	1	2	1	1	2	1	1	23
OG0010544	1	1	1	1	1	1	1	1	2	2	2	2	2	2	1	2	23
OG0010545	1	1	1	2	1	2	1	2	2	2	1	2	2	1	1	1	23
OG0010546	1	2	1	1	1	4	1	1	2	1	1	2	2	1	1	1	23
OG0010547	1	1	1	1	1	3	1	2	1	2	2	1	3	1	1	1	23
OG0010548	1	1	1	1	1	2	1	1	2	1	3	1	1	1	2	3	23
OG0010549	4	1	1	1	1	1	1	2	1	1	2	1	1	2	2	1	23
OG0010550	1	2	1	2	1	5	1	1	1	1	1	0	2	2	1	1	23
OG0010551	1	2	1	2	1	1	1	2	2	2	2	1	1	1	2	1	23
OG0010552	2	1	2	2	2	2	0	0	2	2	1	2	2	1	2	0	23
OG0010553	2	1	1	1	1	3	1	2	1	2	1	1	2	2	1	1	23
OG0010554	1	0	2	1	1	1	6	0	2	1	0	1	1	3	1	2	23
OG0010555	2	1	1	2	1	2	0	0	3	1	3	1	1	1	3	1	23
OG0010556	1	1	1	1	1	1	3	2	2	2	1	1	2	2	1	1	23
OG0010557	1	2	1	1	1	1	6	1	1	1	1	1	1	1	2	1	23
OG0010558	3	2	2	1	1	1	1	1	3	2	1	1	1	1	1	1	23
OG0010559	1	1	1	1	1	1	1	3	1	1	1	3	2	3	1	1	23
OG0010560	1	3	1	2	1	1	1	1	3	2	1	1	1	1	2	1	23
OG0010561	2	2	1	1	1	1	1	1	1	1	1	4	3	1	1	1	23
OG0010562	1	1	5	1	2	2	1	1	1	1	1	1	1	1	3	0	23
OG0010563	1	1	1	1	1	2	1	1	1	1	1	1	1	2	1	6	23
OG0010564	1	1	1	2	1	3	2	2	2	1	1	1	2	1	1	1	23
OG0010565	2	2	1	3	0	1	2	2	1	1	2	3	0	2	0	1	23
OG0010566	1	3	1	2	1	2	1	2	1	1	2	1	1	2	1	1	23
OG0010567	1	1	1	1	1	1	2	2	3	1	1	1	3	1	1	2	23
OG0010568	1	1	1	4	1	3	1	2	0	1	1	2	1	0	3	1	23
OG0010569	1	1	1	2	1	1	3	1	2	2	2	1	1	1	2	1	23
OG0010570	1	1	1	1	1	3	1	1	1	1	1	3	3	2	1	1	23
OG0010571	1	1	1	1	1	1	1	7	1	1	1	2	1	1	1	1	23
OG0010572	2	1	1	1	1	1	3	2	1	1	0	3	1	2	2	1	23
OG0010573	1	1	0	1	1	5	0	2	1	1	2	1	5	1	1	0	23
OG0010574	1	1	1	2	1	3	1	2	2	2	1	1	1	1	2	1	23
OG0010575	1	1	1	2	1	1	2	1	2	2	1	1	2	1	2	2	23
OG0010576	2	1	3	1	1	1	1	1	1	1	1	3	2	1	2	1	23
OG0010577	1	3	1	3	2	1	1	3	1	1	1	1	1	1	1	1	23
OG0010578	1	1	2	1	0	4	2	1	1	1	2	1	1	2	1	2	23
OG0010579	1	1	2	1	1	1	1	3	1	1	2	1	1	1	3	2	23
OG0010580	1	1	1	1	1	3	1	3	1	2	1	2	2	1	1	1	23
OG0010581	1	1	2	1	1	1	1	2	1	2	1	1	3	1	2	2	23
OG0010582	1	1	1	1	1	1	2	1	1	1	1	2	2	2	4	1	23
OG0010583	1	1	0	1	1	1	1	2	2	1	1	1	6	1	2	1	23
OG0010584	1	1	2	1	1	3	2	2	1	1	2	1	2	1	1	1	23
OG0010585	1	1	3	1	1	1	1	3	1	1	2	1	2	1	1	2	23
OG0010586	1	1	1	1	1	5	2	2	1	1	1	1	2	1	1	1	23
OG0010587	1	1	1	2	1	1	1	4	1	1	1	1	1	4	1	1	23
OG0010588	2	0	1	1	1	1	1	6	1	1	2	1	2	0	2	1	23
OG0010589	1	1	1	1	1	2	1	1	1	1	0	2	1	2	1	6	23
OG0010590	1	3	4	0	1	1	1	0	1	2	3	1	1	1	2	1	23
OG0010591	1	1	1	3	1	1	1	1	1	1	1	2	2	3	1	2	23
OG0010592	1	1	1	1	1	3	2	1	2	1	2	1	1	1	2	2	23
OG0010593	1	1	1	1	1	2	2	5	1	1	0	4	2	0	1	0	23
OG0010594	2	2	1	2	1	3	2	1	1	1	1	2	1	1	1	1	23
OG0010595	1	2	1	3	1	1	2	1	1	1	2	2	1	2	1	1	23
OG0010596	1	5	1	1	1	3	1	1	1	1	1	1	1	1	1	2	23
OG0010597	1	1	1	1	1	3	1	0	1	2	1	4	3	1	1	1	23
OG0010598	2	1	1	2	1	1	2	3	1	1	1	1	1	1	1	3	23
OG0010599	2	2	1	2	1	1	1	1	1	1	3	1	1	1	2	2	23
OG0010600	1	1	1	1	1	1	2	0	1	1	1	4	6	0	1	1	23
OG0010601	2	1	1	1	1	2	1	4	1	1	1	1	1	1	2	2	23
OG0010602	1	1	1	1	1	3	2	1	1	3	1	1	1	2	2	1	23
OG0010603	1	1	1	2	1	2	2	0	2	1	1	1	2	1	2	3	23
OG0010604	2	1	1	1	1	1	2	2	2	2	1	1	2	1	2	1	23
OG0010605	2	1	1	2	1	4	1	1	1	1	1	1	2	1	1	2	23
OG0010606	3	1	1	3	0	1	1	5	1	1	1	1	2	0	1	1	23
OG0010607	2	1	1	0	1	1	1	1	1	1	1	3	4	3	1	1	23
OG0010608	2	1	1	2	1	1	1	1	2	1	1	4	3	0	1	1	23
OG0010609	2	2	1	1	1	4	1	1	1	1	1	2	1	0	1	3	23
OG0010610	3	1	2	1	0	1	2	2	1	2	1	2	1	2	1	1	23
OG0010611	2	1	2	0	1	1	1	2	1	1	1	3	3	2	1	1	23
OG0010612	1	1	1	1	1	1	1	3	1	2	1	2	3	1	1	2	23
OG0010613	1	0	2	2	0	4	1	1	2	0	0	3	4	1	0	2	23
OG0010614	2	2	1	1	1	1	2	2	2	1	2	1	1	2	1	1	23
OG0010615	4	1	1	2	1	1	1	1	1	1	1	1	4	1	1	1	23
OG0010616	2	1	1	2	1	1	1	5	1	1	1	1	1	1	1	2	23
OG0010617	1	0	2	4	3	0	0	1	1	1	1	3	2	1	1	2	23
OG0010618	1	1	1	2	1	1	2	3	1	1	1	3	2	0	1	2	23
OG0010619	2	1	2	3	0	0	0	4	0	0	3	0	0	5	1	2	23
OG0010620	2	2	1	1	1	4	1	2	1	1	1	1	1	1	1	2	23
OG0010621	4	1	2	1	2	1	1	2	1	1	2	1	1	1	1	1	23
OG0010622	2	1	1	2	1	1	1	4	2	1	1	1	2	1	1	1	23
OG0010623	2	1	2	1	1	0	2	1	2	2	1	2	1	1	2	2	23
OG0010624	1	1	1	1	1	2	5	2	2	2	1	1	1	0	1	1	23
OG0010625	1	2	1	2	2	1	1	0	2	2	2	2	2	0	2	1	23
OG0010626	1	2	1	4	1	1	1	1	2	2	1	1	2	1	1	1	23
OG0010627	1	2	2	2	1	2	1	2	1	2	2	1	1	1	1	1	23
OG0010628	1	2	2	1	1	2	1	3	1	1	1	1	1	2	2	1	23
OG0010629	1	1	2	3	1	1	1	1	1	1	1	2	3	1	1	2	23
OG0010630	2	3	1	1	1	1	1	1	1	1	3	1	2	1	1	2	23
OG0010631	1	2	1	2	1	2	1	1	1	2	1	2	1	2	1	2	23
OG0010632	3	2	1	3	1	0	0	1	1	1	1	3	3	1	0	2	23
OG0010633	1	1	1	4	1	1	1	2	2	2	1	1	1	2	1	1	23
OG0010634	3	1	3	2	1	1	2	1	1	2	1	1	1	1	1	1	23
OG0010635	1	6	1	1	1	1	1	1	1	1	0	1	2	3	1	1	23
OG0010636	2	1	1	1	1	1	2	3	1	1	2	2	2	1	1	1	23
OG0010637	1	2	1	1	1	2	1	1	1	1	1	2	4	2	1	1	23
OG0010638	1	1	2	1	1	3	1	3	1	1	1	2	2	1	1	1	23
OG0010639	1	4	1	4	1	1	1	1	1	1	1	1	1	2	1	1	23
OG0010640	1	1	1	1	1	1	1	3	2	1	2	3	2	1	1	1	23
OG0010641	1	1	2	1	1	1	1	2	1	1	1	1	3	2	1	3	23
OG0010642	2	1	1	1	1	1	1	6	1	1	1	1	1	2	1	1	23
OG0010643	1	2	0	2	2	2	1	0	2	2	2	2	2	0	2	1	23
OG0010644	1	1	1	1	1	2	1	1	1	1	6	2	2	0	1	1	23
OG0010645	1	2	2	1	1	1	2	1	2	1	1	1	2	2	2	1	23
OG0010646	2	1	2	2	1	2	1	1	2	2	1	1	1	1	2	1	23
OG0010647	2	2	2	1	2	1	2	2	1	1	1	1	1	1	1	2	23
OG0010648	1	1	1	1	1	1	2	6	2	1	1	1	1	0	2	1	23
OG0010649	2	1	1	2	2	1	1	2	1	1	2	1	1	1	2	2	23
OG0010650	2	1	1	1	1	1	1	1	1	1	4	2	3	1	1	1	23
OG0010651	1	1	1	2	1	1	1	2	2	2	2	1	1	2	2	1	23
OG0010652	1	1	1	4	1	2	1	1	2	2	1	2	2	0	2	0	23
OG0010653	3	1	1	2	2	1	1	3	1	1	1	1	1	2	1	1	23
OG0010654	1	3	1	1	1	2	1	4	1	1	1	1	1	2	0	2	23
OG0010655	1	1	2	2	1	2	1	3	2	1	1	1	1	1	1	2	23
OG0010656	1	1	1	2	1	2	1	2	2	2	1	2	2	1	1	1	23
OG0010657	2	1	1	3	1	2	1	1	2	1	1	1	2	2	1	1	23
OG0010658	2	1	1	2	1	1	3	2	3	1	1	1	1	0	1	2	23
OG0010659	2	0	2	2	1	2	0	4	2	1	1	1	2	0	1	2	23
OG0010660	1	2	1	1	1	3	3	2	1	2	1	1	1	1	1	1	23
OG0010661	1	1	2	2	1	1	0	1	2	1	1	4	3	1	1	1	23
OG0010662	1	1	1	2	1	2	2	5	1	1	1	1	1	1	1	1	23
OG0010663	4	1	1	1	1	1	2	0	1	2	1	1	1	2	1	3	23
OG0010664	1	1	1	1	1	3	1	2	1	1	1	2	3	2	1	1	23
OG0010665	2	1	1	2	1	3	0	3	1	1	1	1	3	1	1	1	23
OG0010666	1	1	1	1	1	1	1	4	2	1	1	1	2	1	1	3	23
OG0010667	1	1	1	2	1	3	2	2	1	2	1	1	2	1	1	1	23
OG0010668	2	1	2	1	1	1	2	3	1	1	2	1	1	0	2	2	23
OG0010669	1	1	2	1	1	3	1	1	1	1	1	3	2	1	1	2	23
OG0010670	2	1	2	1	2	4	1	2	2	1	1	2	1	0	1	0	23
OG0010671	1	1	1	1	1	3	1	1	1	1	1	2	3	1	2	2	23
OG0010672	1	1	2	2	1	1	1	2	1	2	2	1	1	1	2	2	23
OG0010673	1	2	1	1	1	2	2	3	1	2	1	1	1	2	1	1	23
OG0010674	1	1	0	1	1	0	1	2	1	1	1	4	7	0	1	1	23
OG0010675	2	0	1	2	2	1	3	3	2	1	0	1	2	2	0	1	23
OG0010676	1	1	2	1	1	1	2	2	2	1	1	1	3	1	1	2	23
OG0010677	1	1	1	1	1	4	1	2	1	1	1	2	3	1	1	1	23
OG0010678	1	1	1	1	1	1	4	5	1	1	1	1	1	1	1	1	23
OG0010679	1	4	2	1	1	1	1	1	2	2	1	1	1	1	2	1	23
OG0010680	1	2	1	1	1	4	1	1	1	1	2	2	1	1	2	1	23
OG0010681	2	1	1	2	1	2	2	2	1	1	1	2	1	2	1	1	23
OG0010682	1	1	1	2	1	1	2	1	3	1	2	1	1	1	2	2	23
OG0010683	2	3	1	1	2	1	0	3	1	2	1	1	2	2	0	1	23
OG0010684	1	2	1	1	1	1	1	0	2	2	2	1	2	2	2	2	23
OG0010685	1	2	2	1	1	2	2	1	2	1	1	1	1	3	1	1	23
OG0010686	2	1	1	1	1	0	1	2	1	1	3	3	4	0	1	1	23
OG0010687	1	2	1	1	2	1	1	3	1	1	1	4	1	1	1	1	23
OG0010688	2	1	3	2	1	1	1	1	2	1	1	3	1	1	1	1	23
OG0010689	2	1	3	2	1	1	1	3	1	1	2	1	1	1	1	1	23
OG0010690	1	1	1	1	1	1	1	2	1	1	1	1	5	1	1	3	23
OG0010691	1	1	1	2	2	2	2	2	1	2	1	2	1	1	1	1	23
OG0010692	1	1	1	1	1	3	1	1	1	1	1	3	2	2	2	1	23
OG0010693	1	1	3	1	1	2	1	4	1	1	1	2	1	1	1	1	23
OG0010694	1	1	1	1	1	1	2	1	3	1	1	4	3	0	1	1	23
OG0010695	2	1	1	1	1	1	2	3	1	2	1	4	0	1	1	1	23
OG0010696	2	1	1	2	2	2	2	1	1	2	1	1	1	1	1	2	23
OG0010697	1	1	1	1	1	1	1	1	1	3	2	1	1	2	3	2	23
OG0010698	1	1	1	1	1	4	2	3	2	1	1	0	1	2	1	1	23
OG0010699	1	1	2	1	0	1	1	1	1	1	1	5	4	1	1	1	23
OG0010700	1	1	1	1	1	1	2	1	1	1	1	5	3	1	1	1	23
OG0010701	1	3	1	1	1	2	3	1	1	1	1	2	2	1	1	1	23
OG0010702	1	1	2	1	1	2	2	2	1	1	1	2	2	1	1	2	23
OG0010703	1	1	1	2	1	1	2	2	3	2	1	1	1	2	1	1	23
OG0010704	2	1	1	1	1	1	2	2	1	1	1	3	2	1	1	2	23
OG0010705	1	1	1	1	1	2	1	2	1	1	2	1	2	1	4	1	23
OG0010706	3	1	1	3	1	0	0	4	1	2	0	0	3	1	0	3	23
OG0010707	1	1	2	2	1	1	2	4	1	1	1	1	2	1	1	1	23
OG0010708	2	1	3	1	0	2	1	3	2	1	1	1	1	1	2	1	23
OG0010709	2	1	1	1	1	3	1	2	1	1	2	1	1	1	1	3	23
OG0010710	1	1	1	1	1	6	1	0	1	1	1	1	3	1	1	2	23
OG0010711	1	0	2	1	1	1	3	3	2	1	1	1	2	2	1	1	23
OG0010712	2	1	1	2	0	1	2	1	2	2	2	1	1	1	2	2	23
OG0010713	1	1	3	2	1	1	1	2	2	2	2	1	1	1	1	1	23
OG0010714	1	2	1	1	1	1	1	1	3	2	1	1	1	2	3	1	23
OG0010715	1	2	1	1	1	1	1	2	2	1	1	1	1	4	1	2	23
OG0010716	1	1	1	2	1	1	1	1	2	3	2	1	2	1	2	1	23
OG0010717	2	1	1	1	1	1	2	1	1	1	2	1	1	2	2	3	23
OG0010718	1	1	1	1	1	1	3	2	2	1	1	1	2	2	1	2	23
OG0010719	3	1	1	2	1	1	2	1	1	2	1	1	3	1	1	1	23
OG0010720	2	1	1	1	1	1	2	3	1	1	1	3	2	1	1	1	23
OG0010721	1	1	1	1	1	4	1	3	1	1	1	1	3	1	1	1	23
OG0010722	1	1	0	1	1	2	1	3	3	1	1	2	1	2	1	2	23
OG0010723	1	1	2	1	1	1	1	4	1	2	2	1	1	2	1	1	23
OG0010724	2	1	1	3	1	2	1	2	1	1	1	1	0	4	1	1	23
OG0010725	1	1	1	3	1	1	1	3	1	2	1	2	2	1	1	1	23
OG0010726	2	1	1	2	1	1	2	3	1	1	2	1	1	2	1	1	23
OG0010727	2	1	1	2	1	2	0	1	1	1	1	2	3	3	1	1	23
OG0010728	1	1	1	1	1	2	2	2	1	1	1	4	2	2	1	0	23
OG0010729	2	1	1	2	1	2	2	1	2	1	2	1	2	1	1	1	23
OG0010730	1	1	1	1	1	2	1	1	2	1	1	2	2	2	2	2	23
OG0010731	1	1	1	2	1	4	1	2	1	1	2	1	1	1	1	2	23
OG0010732	2	1	1	1	1	2	2	3	1	1	1	1	2	1	1	2	23
OG0010733	2	2	1	2	1	1	1	1	1	2	1	1	1	2	2	2	23
OG0010734	1	1	1	1	1	1	1	1	2	1	1	2	3	3	1	2	23
OG0010735	1	0	1	1	1	1	2	1	1	2	1	1	2	3	2	3	23
OG0010736	1	1	1	3	1	1	1	1	3	1	1	0	4	1	2	1	23
OG0010737	1	1	1	2	0	2	1	1	2	2	1	2	2	1	2	2	23
OG0010738	1	1	1	2	1	2	1	1	3	1	2	1	2	2	1	1	23
OG0010739	2	1	2	1	1	1	2	1	2	1	1	1	1	2	2	2	23
OG0010740	1	1	1	2	1	1	2	3	1	2	1	1	3	1	1	1	23
OG0010741	1	2	2	1	1	1	1	4	1	1	2	1	2	1	1	1	23
OG0010742	1	1	1	2	1	1	1	1	2	2	1	1	2	3	2	1	23
OG0010743	2	1	4	3	1	3	1	2	1	1	1	0	1	0	1	1	23
OG0010744	3	1	2	2	1	1	1	1	1	2	2	1	1	1	2	1	23
OG0010745	1	1	1	3	1	1	1	1	2	2	1	2	2	1	1	2	23
OG0010746	1	1	1	1	1	3	2	1	1	1	1	2	4	1	1	1	23
OG0010747	2	1	1	2	1	1	1	2	1	1	1	2	2	1	2	2	23
OG0010748	2	1	1	1	1	1	1	2	4	2	1	1	1	1	2	1	23
OG0010749	1	2	2	1	1	2	2	4	1	1	1	1	1	0	1	2	23
OG0010750	1	1	1	1	0	2	1	3	2	2	1	2	1	2	1	2	23
OG0010751	2	1	1	1	1	1	2	1	1	1	1	3	4	1	1	1	23
OG0010752	1	1	2	1	1	1	3	2	1	1	1	1	1	2	1	3	23
OG0010753	1	1	2	1	1	2	1	3	1	1	1	1	1	2	2	2	23
OG0010754	1	1	0	1	1	0	1	10	1	1	1	1	1	1	1	1	23
OG0010755	1	1	1	1	1	5	1	2	1	1	2	1	1	2	1	1	23
OG0010756	3	1	1	1	1	2	1	2	1	1	1	2	1	3	1	1	23
OG0010757	1	1	2	1	1	1	1	2	1	1	2	3	3	1	1	1	23
OG0010758	1	1	1	4	0	5	3	1	1	0	1	1	1	1	1	1	23
OG0010759	1	1	2	1	2	2	1	1	1	2	1	2	2	1	1	2	23
OG0010760	1	0	2	3	1	1	1	3	1	1	1	1	2	1	2	2	23
OG0010761	1	1	1	3	1	1	1	4	2	1	2	1	1	1	1	1	23
OG0010762	2	1	1	1	1	2	3	1	1	1	2	2	2	1	1	1	23
OG0010763	1	1	1	1	1	1	3	1	2	1	1	3	1	3	1	1	23
OG0010764	1	3	1	1	1	1	1	5	1	1	1	1	1	2	1	1	23
OG0010765	2	2	2	1	1	1	1	2	3	1	1	1	1	1	2	1	23
OG0010766	1	1	2	1	1	3	1	3	2	1	1	2	1	1	1	1	23
OG0010767	1	3	1	1	1	2	1	2	1	1	3	1	1	1	2	1	23
OG0010768	1	2	1	2	1	1	1	3	2	1	1	1	1	1	1	3	23
OG0010769	1	1	1	2	1	4	1	1	1	2	1	1	1	2	1	2	23
OG0010770	1	2	2	1	1	8	1	1	1	1	1	1	0	0	1	1	23
OG0010771	1	1	1	4	2	1	1	2	0	3	1	1	1	1	2	1	23
OG0010772	1	1	1	1	1	3	1	1	2	1	2	2	3	1	1	1	23
OG0010773	1	5	2	1	1	1	1	2	1	1	1	1	1	1	2	1	23
OG0010774	1	1	1	2	1	3	1	1	1	1	2	2	3	1	1	1	23
OG0010775	1	2	1	1	1	1	1	3	1	1	1	3	3	1	1	1	23
OG0010776	1	1	2	1	1	5	0	0	3	1	0	2	3	0	3	0	23
OG0010777	1	1	2	1	1	1	2	1	1	2	2	1	1	1	1	4	23
OG0010778	1	0	1	1	1	4	1	4	1	1	1	1	3	1	1	1	23
OG0010779	4	1	1	1	0	2	1	1	3	1	1	1	2	2	1	1	23
OG0010780	2	1	2	2	0	2	1	1	1	2	1	1	3	1	1	2	23
OG0010781	1	1	1	2	1	1	0	2	2	2	1	2	2	2	1	2	23
OG0010782	2	1	1	1	1	3	2	2	1	1	1	1	2	2	1	1	23
OG0010783	5	1	1	1	1	1	1	2	1	1	2	2	1	1	1	1	23
OG0010784	1	1	1	1	1	4	1	2	1	1	1	2	2	1	1	2	23
OG0010785	2	1	2	3	1	2	1	2	1	1	1	1	1	2	1	1	23
OG0010786	1	1	3	1	1	2	2	1	2	1	1	2	1	2	1	1	23
OG0010787	2	1	3	2	1	2	2	0	1	2	1	1	1	1	1	2	23
OG0010788	2	1	3	1	1	2	2	0	1	2	1	2	2	1	1	1	23
OG0010789	1	2	1	1	1	1	1	2	1	1	3	1	2	1	3	1	23
OG0010790	1	1	1	1	1	4	1	2	1	1	1	1	4	1	1	1	23
OG0010791	1	1	2	2	1	1	1	4	1	1	2	1	2	1	1	1	23
OG0010792	3	1	1	1	0	1	1	1	1	2	1	1	2	3	3	1	23
OG0010793	2	1	1	1	2	1	2	2	1	1	1	1	1	3	1	2	23
OG0010794	2	4	1	1	1	1	1	1	1	1	3	1	2	1	1	1	23
OG0010795	1	2	1	1	1	1	4	3	1	1	1	1	1	1	2	1	23
OG0010796	1	3	1	2	1	2	1	1	2	2	1	1	1	1	2	1	23
OG0010797	1	4	2	2	1	2	1	1	1	1	1	1	2	1	1	1	23
OG0010798	1	2	1	1	1	1	2	2	1	1	2	1	1	3	1	2	23
OG0010799	3	1	1	1	1	3	1	1	1	1	1	2	1	2	1	2	23
OG0010800	1	2	1	1	1	2	1	1	2	1	1	3	2	1	1	2	23
OG0010801	1	2	1	1	0	3	0	1	3	1	1	2	2	1	2	2	23
OG0010802	1	1	1	1	1	1	0	2	1	2	1	3	3	1	1	3	23
OG0010803	1	1	2	2	1	2	2	1	1	2	1	1	1	2	1	2	23
OG0010804	1	1	1	1	1	2	2	1	1	1	1	3	3	1	1	2	23
OG0010805	1	1	0	1	1	4	1	1	1	1	1	3	2	1	1	3	23
OG0010806	1	1	1	3	2	1	1	3	2	2	2	1	1	0	2	0	23
OG0010807	1	1	1	1	1	1	1	4	2	1	1	1	1	2	1	3	23
OG0010808	1	1	1	1	1	0	1	3	1	1	1	4	4	1	1	1	23
OG0010809	1	1	1	1	1	1	1	8	1	1	1	1	1	1	1	1	23
OG0010810	1	1	1	1	1	3	1	2	1	1	1	3	4	0	1	1	23
OG0010811	2	0	4	0	1	0	7	0	2	1	3	0	0	0	2	1	23
OG0010812	2	1	2	1	1	4	1	1	2	2	1	2	1	0	1	1	23
OG0010813	3	1	2	1	1	1	2	2	1	1	2	1	1	2	1	1	23
OG0010814	1	1	1	1	1	1	3	0	1	1	3	1	1	4	1	2	23
OG0010815	1	2	1	1	1	2	1	1	2	1	1	1	3	1	1	3	23
OG0010816	2	1	1	2	1	2	1	1	3	2	1	0	1	2	1	2	23
OG0010817	2	2	3	2	1	1	0	2	1	2	1	1	1	1	2	1	23
OG0010818	1	1	1	2	1	5	3	1	1	1	0	2	1	1	1	1	23
OG0010819	2	1	1	1	1	2	2	3	2	1	1	1	1	1	1	2	23
OG0010820	1	1	2	2	1	1	2	4	1	1	1	1	1	2	1	1	23
OG0010821	1	1	4	1	1	1	1	1	1	1	2	2	2	2	1	1	23
OG0010822	2	1	1	1	1	2	2	2	2	1	1	1	1	3	1	1	23
OG0010823	1	1	1	3	1	2	1	2	2	1	1	2	2	1	1	1	23
OG0010824	1	2	2	1	1	1	1	1	3	2	1	1	3	1	1	1	23
OG0010825	5	1	2	1	1	1	1	4	1	1	1	1	1	0	1	1	23
OG0010826	1	1	1	0	1	3	0	0	1	1	0	6	6	0	1	1	23
OG0010827	1	1	1	1	1	2	1	1	0	1	1	4	5	1	1	1	23
OG0010828	1	1	2	1	1	2	1	1	1	2	1	3	3	1	1	1	23
OG0010829	1	5	1	1	1	0	2	3	2	1	1	1	1	0	1	2	23
OG0010830	1	2	2	2	0	0	2	0	2	2	3	1	0	1	3	2	23
OG0010831	2	1	2	3	1	1	1	1	1	1	2	1	1	1	3	1	23
OG0010832	1	1	2	1	1	1	2	3	1	1	1	1	2	1	2	2	23
OG0010833	3	2	1	1	1	2	1	1	1	2	1	1	2	1	1	2	23
OG0010834	4	1	2	1	1	2	2	1	1	1	1	1	1	1	1	2	23
OG0010835	1	2	1	2	1	3	1	1	1	1	1	1	2	3	1	1	23
OG0010836	1	1	1	2	1	1	1	2	2	1	2	1	2	3	1	1	23
OG0010837	1	1	1	1	1	2	1	2	3	2	1	1	2	2	1	1	23
OG0010838	1	1	1	2	1	1	2	1	2	2	4	1	1	1	1	1	23
OG0010839	1	2	1	3	1	1	2	3	1	1	1	1	1	2	1	1	23
OG0010840	2	1	1	1	1	1	1	2	1	2	1	2	2	1	2	2	23
OG0010841	1	1	1	1	1	1	4	2	1	1	1	2	2	1	2	1	23
OG0010842	1	1	2	2	1	1	1	5	1	2	1	1	1	1	1	1	23
OG0010843	1	1	1	2	1	1	1	1	2	2	1	2	2	3	1	1	23
OG0010844	1	1	1	3	1	3	1	2	2	1	1	1	1	2	1	1	23
OG0010845	1	1	1	3	2	1	1	0	2	3	1	2	1	2	1	1	23
OG0010846	2	1	1	3	1	1	1	1	2	1	1	1	3	2	1	1	23
OG0010847	1	1	1	2	1	2	2	1	2	2	1	1	2	2	1	1	23
OG0010848	3	2	2	1	1	2	1	1	1	1	2	1	2	1	1	1	23
OG0010849	1	1	1	3	1	1	1	6	2	1	1	1	1	0	1	1	23
OG0010850	2	1	1	1	1	1	3	1	2	3	1	1	1	1	1	2	23
OG0010851	3	2	1	1	1	2	1	3	1	1	1	1	2	1	1	1	23
OG0010852	1	3	1	1	1	1	1	2	1	1	1	3	3	1	1	1	23
OG0010853	1	0	1	2	2	2	1	2	2	1	0	1	3	1	2	2	23
OG0010854	2	2	2	1	1	2	1	2	1	1	1	1	2	1	2	1	23
OG0010855	1	1	1	1	1	4	1	2	1	1	1	2	2	2	1	1	23
OG0010856	2	1	1	2	1	1	1	5	2	1	1	1	1	1	1	1	23
OG0010857	2	1	2	1	1	1	1	4	2	1	1	1	1	2	1	1	23
OG0010858	2	2	1	1	1	2	2	1	1	1	1	1	1	3	1	2	23
OG0010859	1	1	1	2	1	1	1	2	1	2	0	2	4	2	1	1	23
OG0010860	2	0	1	1	2	2	2	4	2	0	0	0	4	1	1	1	23
OG0010861	1	1	1	2	1	2	1	3	1	1	1	1	1	2	1	3	23
OG0010862	2	1	1	2	0	1	1	1	2	2	2	2	2	1	2	1	23
OG0010863	1	1	2	3	1	1	2	1	2	2	1	1	1	2	1	1	23
OG0010864	2	1	2	2	1	1	1	1	1	1	1	1	1	4	1	2	23
OG0010865	1	1	1	1	1	2	1	3	2	1	2	2	2	1	1	1	23
OG0010866	1	2	2	1	1	2	1	1	1	1	1	3	3	1	1	1	23
OG0010867	1	1	1	1	1	1	1	3	2	1	1	3	3	1	1	1	23
OG0010868	1	1	1	1	1	1	1	4	2	1	1	1	2	2	1	2	23
OG0010869	1	1	1	1	1	2	1	1	3	1	3	1	2	1	1	2	23
OG0010870	1	1	1	2	1	1	2	4	1	1	2	1	2	1	1	1	23
OG0010871	1	1	2	1	1	1	1	2	1	1	3	3	2	1	1	1	23
OG0010872	2	1	3	1	1	2	2	0	2	2	1	1	1	1	1	2	23
OG0010873	1	2	1	1	1	2	2	1	1	1	1	3	3	1	1	1	23
OG0010874	3	1	1	1	1	3	1	3	1	2	1	1	1	1	1	1	23
OG0010875	2	1	1	1	1	1	1	1	1	2	3	1	2	0	4	1	23
OG0010876	2	2	2	1	1	2	1	0	2	1	2	1	1	2	3	0	23
OG0010877	1	1	2	2	1	1	1	1	1	2	2	0	1	1	3	3	23
OG0010878	1	1	1	3	1	2	2	3	1	2	1	1	1	1	1	1	23
OG0010879	2	1	1	2	1	3	0	0	2	2	1	1	1	2	1	3	23
OG0010880	1	2	1	1	1	2	3	1	1	1	1	1	2	2	2	1	23
OG0010881	1	1	2	1	1	2	1	3	1	1	1	2	3	1	1	1	23
OG0010882	1	1	1	3	1	2	1	1	1	1	1	1	3	2	1	2	23
OG0010883	1	1	1	1	1	1	1	3	3	1	1	1	1	2	2	2	23
OG0010884	3	1	1	2	1	1	2	1	1	1	1	2	2	1	2	1	23
OG0010885	1	1	1	2	1	3	1	3	2	1	1	1	1	2	1	1	23
OG0010886	2	1	2	2	1	1	2	2	2	1	1	1	1	1	2	1	23
OG0010887	1	2	1	1	2	2	1	1	1	1	3	2	2	1	1	1	23
OG0010888	2	1	2	1	1	1	1	2	1	2	1	1	1	3	1	2	23
OG0010889	2	1	1	1	1	1	3	1	1	1	1	2	3	1	1	2	23
OG0010890	1	1	1	2	1	2	1	1	1	1	3	2	3	1	1	1	23
OG0010891	1	1	1	1	1	1	1	2	1	1	1	5	3	1	1	1	23
OG0010892	2	1	2	1	1	2	1	2	3	1	1	1	1	1	2	1	23
OG0010893	1	1	0	5	0	1	1	0	1	5	1	1	1	1	2	2	23
OG0010894	1	1	2	1	1	2	2	3	1	1	1	1	1	3	1	1	23
OG0010895	1	1	4	1	1	1	1	2	1	1	3	1	1	2	1	1	23
OG0010896	1	2	2	1	1	1	1	1	1	1	4	1	1	1	2	2	23
OG0010897	1	1	2	1	1	2	1	5	1	1	0	2	1	2	1	1	23
OG0010898	2	1	2	2	1	1	1	2	1	2	1	2	2	1	1	1	23
OG0010899	1	1	1	1	1	7	2	1	1	1	1	1	2	0	1	1	23
OG0010900	1	1	2	1	1	3	1	2	2	2	2	1	2	0	1	1	23
OG0010901	1	3	1	1	1	3	1	4	1	1	1	1	1	0	1	2	23
OG0010902	1	1	1	1	1	1	1	2	2	1	2	3	3	1	1	1	23
OG0010903	2	1	3	3	1	1	2	1	1	2	1	1	1	1	1	1	23
OG0010904	1	1	2	2	1	1	1	3	1	1	1	1	3	2	1	1	23
OG0010905	2	1	2	3	2	1	1	1	1	3	1	1	1	0	2	1	23
OG0010906	2	1	1	2	1	1	2	2	3	2	1	1	1	1	1	1	23
OG0010907	1	1	2	1	1	1	2	1	1	1	1	1	2	2	4	1	23
OG0010908	1	1	1	1	1	1	2	3	1	2	1	1	1	3	1	2	23
OG0010909	1	1	1	1	2	4	1	2	1	1	1	2	2	1	0	2	23
OG0010910	1	1	1	2	1	5	1	1	1	1	1	1	1	2	1	2	23
OG0010911	1	1	2	1	1	1	1	1	1	2	2	2	3	1	1	2	23
OG0010912	1	1	1	1	1	0	1	1	2	1	1	2	6	1	1	2	23
OG0010913	1	4	1	1	1	3	1	2	1	1	1	2	2	0	1	1	23
OG0010914	1	1	1	1	1	4	1	1	1	1	2	3	3	0	1	1	23
OG0010915	1	1	1	2	0	1	1	2	2	1	1	1	3	3	1	2	23
OG0010916	2	1	1	1	1	1	1	2	1	1	2	2	3	2	1	1	23
OG0010917	2	1	1	1	1	3	1	1	1	1	1	2	3	1	1	2	23
OG0010918	2	1	1	1	1	2	1	1	2	1	2	1	1	2	2	2	23
OG0010919	2	1	1	0	1	0	1	9	2	2	1	1	0	0	1	1	23
OG0010920	1	3	1	1	1	1	0	6	1	1	1	1	2	1	1	1	23
OG0010921	1	1	2	2	3	1	1	3	1	1	1	1	2	1	1	1	23
OG0010922	2	3	2	1	1	1	2	1	1	1	1	1	1	2	2	1	23
OG0010923	1	2	1	1	1	1	2	1	1	1	1	5	1	2	1	1	23
OG0010924	1	1	1	2	1	2	1	2	1	1	1	1	3	3	1	1	23
OG0010925	2	1	2	1	1	1	4	2	1	1	1	1	1	2	1	1	23
OG0010926	2	2	1	1	1	1	1	4	3	1	1	1	1	1	1	1	23
OG0010927	1	1	2	0	1	1	1	2	2	1	1	2	2	4	1	1	23
OG0010928	1	1	1	2	1	1	1	1	2	1	2	5	1	1	1	1	23
OG0010929	1	7	1	1	1	2	1	1	1	1	1	1	1	1	1	1	23
OG0010930	1	1	1	2	1	2	1	1	1	1	1	2	3	2	1	2	23
OG0010931	2	4	1	1	1	2	1	2	1	1	1	1	1	2	1	1	23
OG0010932	2	1	1	1	1	1	3	2	1	1	1	2	1	3	1	1	23
OG0010933	1	1	1	1	1	3	1	5	2	1	1	1	2	0	1	1	23
OG0010934	2	2	1	1	1	1	2	0	1	2	3	1	1	1	3	1	23
OG0010935	1	1	1	2	1	1	3	2	1	2	1	2	1	1	2	1	23
OG0010936	1	1	1	2	1	2	1	2	1	1	2	2	2	1	1	2	23
OG0010937	2	1	1	1	1	1	1	3	1	1	1	3	2	2	1	1	23
OG0010938	2	1	1	3	1	1	1	2	1	1	1	1	3	2	1	1	23
OG0010939	1	1	1	1	1	1	3	1	1	1	1	2	3	2	2	1	23
OG0010940	1	1	3	1	1	3	1	3	1	1	1	1	1	2	1	1	23
OG0010941	2	3	2	1	1	0	0	3	1	1	2	1	1	1	2	2	23
OG0010942	1	2	1	1	1	2	2	1	1	1	2	2	2	1	1	2	23
OG0010943	1	1	1	1	1	1	5	1	2	1	1	1	2	2	1	1	23
OG0010944	1	1	1	2	1	1	1	2	1	1	1	4	3	1	1	1	23
OG0010945	1	1	4	1	1	1	2	1	1	2	3	1	2	1	1	0	23
OG0010946	1	2	1	1	1	1	1	1	1	3	2	1	1	3	2	1	23
OG0010947	1	1	1	3	1	1	2	2	2	1	2	1	1	1	2	1	23
OG0010948	2	1	2	2	1	1	1	1	2	2	2	1	1	1	2	1	23
OG0010949	1	1	3	1	2	1	2	2	1	1	1	1	1	2	1	2	23
OG0010950	1	2	1	1	1	1	1	2	1	1	1	1	1	1	6	1	23
OG0010951	2	1	2	1	1	1	3	3	1	1	2	1	1	1	1	1	23
OG0010952	2	1	1	1	1	1	1	2	2	2	1	1	1	3	1	2	23
OG0010953	1	1	1	3	1	1	1	3	1	1	1	2	2	1	1	2	23
OG0010954	2	1	4	1	1	1	3	2	1	1	1	1	1	1	1	1	23
OG0010955	1	1	1	1	1	1	2	2	2	2	1	1	1	3	1	2	23
OG0010956	1	2	1	1	1	4	1	2	2	1	2	1	1	1	1	1	23
OG0010957	1	1	1	1	1	1	3	3	2	1	1	1	1	1	3	1	23
OG0010958	1	1	1	1	1	2	1	3	1	1	1	3	2	2	1	1	23
OG0010959	2	1	1	1	1	2	1	2	1	1	1	1	1	2	1	4	23
OG0010960	1	1	2	1	1	2	2	1	2	1	1	2	2	2	1	1	23
OG0010961	2	1	1	1	1	1	3	3	1	1	1	1	1	2	1	2	23
OG0010962	1	1	2	1	1	2	1	2	1	1	2	2	3	1	1	1	23
OG0010963	1	1	1	2	1	1	1	5	1	2	1	2	1	1	1	1	23
OG0010964	1	1	1	1	1	1	1	1	2	1	1	1	5	2	1	2	23
OG0010965	1	1	4	1	1	1	1	1	1	1	4	1	1	1	2	1	23
OG0010966	2	0	1	2	1	1	1	2	2	1	1	1	3	2	1	2	23
OG0010967	2	2	1	3	1	1	2	0	3	1	1	1	0	0	2	3	23
OG0010968	1	2	2	4	0	1	1	2	2	3	1	1	0	1	1	1	23
OG0010969	1	1	1	2	1	1	2	3	2	2	1	1	1	2	1	1	23
OG0010970	1	3	4	2	1	2	1	1	1	1	1	1	1	1	1	1	23
OG0010971	3	3	2	1	1	1	2	1	1	1	1	2	1	1	1	1	23
OG0010972	1	4	1	1	1	2	3	2	1	1	1	1	1	1	1	1	23
OG0010973	1	1	2	1	2	1	1	2	1	1	1	2	2	1	1	3	23
OG0010974	2	2	2	1	1	2	1	1	1	1	2	2	2	1	1	1	23
OG0010975	2	3	2	1	1	1	2	1	1	1	1	1	2	1	2	1	23
OG0010976	1	1	1	2	1	1	2	2	1	3	0	3	3	1	0	1	23
OG0010977	1	1	1	2	2	1	3	1	2	1	1	3	1	1	1	1	23
OG0010978	3	1	2	1	1	1	3	1	2	1	1	1	1	2	1	1	23
OG0010979	3	1	1	2	1	1	2	1	2	1	1	1	1	2	1	2	23
OG0010980	1	2	2	1	1	3	1	0	2	1	1	3	3	0	1	1	23
OG0010981	1	2	1	2	1	1	4	1	2	2	1	1	1	1	1	1	23
OG0010982	1	4	1	0	1	1	1	0	2	1	1	1	1	1	1	6	23
OG0010983	1	1	1	1	1	1	0	2	2	2	1	3	2	2	1	2	23
OG0010984	1	1	1	1	1	2	1	2	1	1	1	3	3	1	1	2	23
OG0010985	1	1	1	2	1	1	1	2	1	1	1	1	2	4	1	2	23
OG0010986	2	1	1	1	1	1	1	2	1	1	1	1	2	2	1	4	23
OG0010987	2	1	1	2	1	2	1	1	2	2	2	2	1	0	2	1	23
OG0010988	1	1	3	1	1	1	1	5	1	2	1	1	0	2	1	1	23
OG0010989	1	2	2	1	1	1	1	1	1	1	1	3	4	1	1	1	23
OG0010990	1	3	1	1	1	3	1	1	1	1	1	1	2	3	1	1	23
OG0010991	1	3	1	2	1	1	1	2	2	2	1	1	1	1	1	2	23
OG0010992	1	1	1	2	1	1	1	2	1	1	1	2	2	3	1	2	23
OG0010993	1	1	1	1	1	3	1	2	1	1	1	1	5	1	1	1	23
OG0010994	1	1	3	1	1	1	1	1	2	1	1	4	3	0	1	1	23
OG0010995	1	1	1	1	1	2	1	2	2	2	2	1	1	2	1	2	23
OG0010996	2	2	2	2	1	1	1	3	1	1	1	1	1	2	1	1	23
OG0010997	1	2	1	3	1	2	1	1	1	1	4	1	1	1	1	1	23
OG0010998	2	1	1	1	1	1	2	2	1	2	1	2	2	1	1	2	23
OG0010999	1	3	1	4	1	1	1	1	1	1	1	1	1	3	1	1	23
OG0011000	1	1	1	1	1	3	0	0	4	1	2	1	6	0	1	0	23
OG0011001	1	2	1	1	1	1	1	4	1	1	1	1	2	1	1	3	23
OG0011002	1	2	1	1	1	2	1	3	1	1	1	2	2	2	1	1	23
OG0011003	1	1	2	5	1	2	1	2	1	1	1	1	1	0	1	2	23
OG0011004	2	1	1	1	1	2	2	3	1	1	1	1	3	1	1	1	23
OG0011005	1	1	2	1	1	1	1	3	1	1	5	1	1	1	1	1	23
OG0011006	1	1	1	1	1	3	1	4	1	2	1	2	1	1	1	1	23
OG0011007	2	1	1	2	1	1	1	0	2	1	1	2	2	1	1	4	23
OG0011008	1	1	1	1	1	4	1	1	1	1	1	4	3	0	1	1	23
OG0011009	2	1	3	1	1	1	1	2	2	1	2	1	0	3	1	1	23
OG0011010	2	1	2	3	0	1	3	2	1	1	1	1	2	1	1	1	23
OG0011011	1	1	1	3	1	1	1	3	2	1	1	1	3	1	1	1	23
OG0011012	1	1	1	2	1	1	2	2	1	2	1	2	4	0	1	1	23
OG0011013	1	1	2	1	2	1	1	4	1	1	1	1	2	1	1	2	23
OG0011014	1	1	1	1	1	1	2	1	1	2	1	3	3	1	2	1	23
OG0011015	1	1	1	1	1	4	2	1	2	1	1	1	2	1	2	1	23
OG0011016	1	2	1	1	1	2	2	2	1	1	1	1	1	2	2	2	23
OG0011017	2	1	1	1	1	2	1	1	1	2	1	2	3	1	1	2	23
OG0011018	1	1	2	2	0	1	1	3	1	2	1	2	1	2	1	2	23
OG0011019	2	1	2	2	1	2	2	0	1	1	1	2	3	1	1	1	23
OG0011020	1	3	1	1	1	1	1	2	2	3	1	1	1	2	1	1	23
OG0011021	2	2	2	1	1	2	1	2	1	1	1	1	2	1	1	2	23
OG0011022	1	1	3	1	1	2	1	3	1	1	2	1	1	2	1	1	23
OG0011023	1	3	1	1	1	1	1	4	2	1	2	1	1	1	1	1	23
OG0011024	2	1	2	1	1	1	1	6	1	1	1	1	1	0	2	1	23
OG0011025	1	2	1	1	1	3	1	2	1	1	2	1	1	2	1	2	23
OG0011026	1	2	1	1	1	1	2	3	1	1	2	1	2	2	1	1	23
OG0011027	1	0	1	0	1	2	1	0	3	1	0	3	4	2	1	3	23
OG0011028	1	1	1	1	1	1	2	2	1	2	1	1	5	1	1	1	23
OG0011029	2	1	2	2	1	1	2	1	1	2	1	1	1	1	2	2	23
OG0011030	1	1	1	1	1	2	1	4	1	1	1	1	2	2	1	2	23
OG0011031	1	2	1	1	1	5	1	1	1	1	1	2	2	1	1	1	23
OG0011032	2	1	1	1	1	1	1	3	3	1	1	1	2	2	1	1	23
OG0011033	1	1	1	1	1	1	0	1	1	1	1	4	4	3	1	1	23
OG0011034	4	0	1	2	1	1	1	0	2	1	2	1	2	1	3	1	23
OG0011035	1	1	2	2	2	2	1	2	1	2	1	1	1	1	2	1	23
OG0011036	1	1	2	1	1	2	1	4	1	2	1	1	1	2	1	1	23
OG0011037	1	1	1	1	1	1	2	4	1	1	1	1	1	2	1	3	23
OG0011038	2	1	4	1	1	0	2	1	1	1	1	2	2	1	1	2	23
OG0011039	1	1	1	1	1	1	4	4	1	1	1	1	1	2	1	1	23
OG0011040	1	1	2	2	1	1	1	1	1	2	2	2	1	2	2	1	23
OG0011041	1	1	2	1	1	1	1	2	1	3	1	2	2	1	2	1	23
OG0011042	2	2	1	1	1	1	1	3	1	1	1	1	1	1	1	4	23
OG0011043	3	1	1	2	1	1	1	3	1	1	1	1	1	3	1	1	23
OG0011044	1	1	1	1	1	2	3	2	1	1	1	1	2	2	1	2	23
OG0011045	2	1	2	1	1	1	1	2	1	1	2	3	1	2	1	1	23
OG0011046	2	1	1	2	1	2	1	2	1	2	3	1	1	1	1	1	23
OG0011047	1	2	1	2	1	1	1	3	1	1	1	2	2	1	1	2	23
OG0011048	2	1	2	2	1	1	1	4	0	3	1	1	1	1	1	1	23
OG0011049	1	2	1	1	0	0	3	0	2	2	2	2	2	1	2	2	23
OG0011050	1	2	1	1	1	1	1	2	1	1	2	2	2	1	2	2	23
OG0011051	1	2	1	2	1	1	1	0	1	2	3	1	2	1	2	2	23
OG0011052	3	1	1	3	1	1	1	4	1	1	1	1	1	1	1	1	23
OG0011053	2	1	1	2	1	1	2	0	1	1	1	4	3	1	1	1	23
OG0011054	1	0	3	1	1	2	1	1	1	1	1	2	2	3	1	2	23
OG0011055	2	0	2	1	1	2	1	0	2	2	2	0	1	2	3	2	23
OG0011056	2	1	1	1	1	3	1	1	1	2	1	2	2	1	1	2	23
OG0011057	1	1	2	1	1	2	2	1	1	2	1	2	2	2	1	1	23
OG0011058	1	1	1	1	1	2	2	2	1	1	1	3	4	0	1	1	23
OG0011059	2	2	1	1	1	3	2	1	1	2	1	1	1	1	1	2	23
OG0011060	1	1	1	1	1	2	3	2	2	1	1	1	3	1	1	1	23
OG0011061	1	1	2	1	1	1	2	3	2	1	1	1	2	2	1	1	23
OG0011062	1	1	2	1	1	1	1	2	2	1	2	1	3	1	2	1	23
OG0011063	2	1	1	2	1	2	1	1	2	3	1	1	1	2	1	1	23
OG0011064	1	1	0	2	1	1	1	2	2	2	2	2	2	1	2	1	23
OG0011065	2	1	1	2	1	1	2	2	1	1	1	1	1	3	1	2	23
OG0011066	1	3	1	1	1	1	1	3	2	1	1	1	3	1	1	1	23
OG0011067	1	1	4	2	1	1	3	1	1	1	1	1	1	2	1	1	23
OG0011068	1	1	2	1	1	2	0	3	1	1	1	3	2	2	1	1	23
OG0011069	5	1	2	1	1	2	1	1	1	1	1	2	1	1	1	1	23
OG0011070	1	2	2	1	0	2	1	2	2	1	1	1	4	1	1	1	23
OG0011071	2	2	1	1	1	5	2	1	1	1	2	1	1	0	1	1	23
OG0011072	1	2	1	2	1	2	1	1	2	1	2	1	1	2	1	2	23
OG0011073	1	1	1	1	1	2	1	1	2	1	1	4	2	1	1	2	23
OG0011074	1	1	1	2	1	2	2	1	2	2	1	1	1	2	2	1	23
OG0011075	3	1	1	1	1	1	0	1	1	1	0	1	7	2	1	1	23
OG0011076	1	1	1	1	1	1	1	1	1	1	1	4	3	2	1	2	23
OG0011077	2	1	1	0	1	2	1	4	1	1	2	3	1	1	1	1	23
OG0011078	1	3	1	1	1	1	3	3	1	1	1	1	2	1	1	1	23
OG0011079	2	1	1	1	1	1	2	0	1	1	1	1	1	5	2	2	23
OG0011080	4	1	1	1	1	2	3	0	1	3	1	1	1	0	0	3	23
OG0011081	1	1	1	1	1	3	1	1	1	1	1	3	2	2	1	2	23
OG0011082	1	1	1	1	1	2	1	0	1	2	1	1	5	1	1	3	23
OG0011083	1	1	1	2	2	1	3	1	1	2	2	1	1	1	1	2	23
OG0011084	1	1	1	2	1	1	1	1	1	2	2	3	3	0	2	1	23
OG0011085	2	1	3	2	1	1	1	2	2	2	0	1	1	1	1	2	23
OG0011086	1	2	1	1	1	1	1	1	1	1	2	1	2	4	2	1	23
OG0011087	2	1	1	1	1	2	1	1	3	1	1	1	4	1	1	1	23
OG0011088	3	1	2	2	1	1	1	1	2	1	1	1	1	3	1	1	23
OG0011089	2	1	1	1	1	1	2	1	1	2	1	1	2	2	3	1	23
OG0011090	2	1	2	1	2	1	3	3	0	2	0	1	1	2	0	2	23
OG0011091	1	2	1	1	1	1	2	2	1	1	1	1	5	1	1	1	23
OG0011092	1	1	1	1	2	1	1	1	1	1	1	2	3	1	4	1	23
OG0011093	3	1	3	2	1	1	1	1	1	1	1	1	1	1	1	3	23
OG0011094	1	1	1	1	1	4	2	1	1	1	1	2	1	3	1	1	23
OG0011095	1	2	1	2	0	1	1	1	1	2	1	3	3	1	2	1	23
OG0011096	1	1	1	1	1	0	3	1	1	1	3	2	2	1	1	3	23
OG0011097	1	1	2	2	1	2	1	2	1	2	1	1	2	2	1	1	23
OG0011098	1	1	1	5	2	1	1	1	1	3	1	1	1	1	1	1	23
OG0011099	2	1	3	3	1	1	1	1	1	1	1	1	1	2	1	2	23
OG0011100	2	1	5	1	1	1	1	3	1	2	1	1	2	0	1	0	23
OG0011101	1	1	2	1	1	3	1	1	1	1	1	2	2	2	1	2	23
OG0011102	1	1	1	2	1	0	3	3	1	1	1	3	1	1	1	2	23
OG0011103	1	1	2	2	1	3	0	0	1	2	2	2	1	2	2	1	23
OG0011104	1	1	2	1	1	1	3	1	2	1	1	2	2	1	2	1	23
OG0011105	1	1	3	1	1	1	1	2	1	1	1	3	2	1	1	2	23
OG0011106	3	1	1	2	1	1	1	1	1	2	1	1	1	3	1	2	23
OG0011107	1	1	1	1	1	3	1	1	1	1	1	3	4	1	1	1	23
OG0011108	2	2	1	0	1	1	1	4	2	2	1	1	2	1	1	1	23
OG0011109	1	1	2	1	1	1	1	2	1	1	1	1	1	3	2	3	23
OG0011110	1	1	1	1	1	5	1	3	1	1	1	1	1	2	1	1	23
OG0011111	1	1	2	2	1	2	1	1	2	2	1	3	1	1	1	1	23
OG0011112	2	1	1	1	1	1	1	6	1	1	1	2	2	0	1	1	23
OG0011113	2	1	1	2	1	1	4	0	1	1	1	4	1	1	1	1	23
OG0011114	2	1	4	2	1	1	1	1	1	1	1	1	1	1	2	2	23
OG0011115	1	1	1	1	1	1	4	2	1	1	1	1	2	1	1	3	23
OG0011116	1	1	1	1	1	0	0	1	1	1	1	5	8	0	1	0	23
OG0011117	2	2	2	1	1	1	2	1	1	1	1	2	1	2	2	1	23
OG0011118	2	2	1	1	1	1	1	1	1	2	1	3	2	1	1	2	23
OG0011119	1	0	2	1	1	2	1	3	1	1	1	2	3	2	1	1	23
OG0011120	2	1	1	1	1	1	2	1	4	1	1	3	1	1	1	1	23
OG0011121	1	1	1	1	1	4	1	2	1	1	1	2	2	2	1	1	23
OG0011122	2	1	1	2	1	1	1	1	2	2	3	1	1	2	1	1	23
OG0011123	1	1	1	2	2	2	1	3	0	1	0	3	3	1	1	1	23
OG0011124	1	1	1	1	1	1	2	1	2	1	3	2	1	1	2	2	23
OG0011125	2	1	1	1	1	1	1	2	2	1	2	1	1	0	3	3	23
OG0011126	1	1	1	1	1	1	2	4	1	1	1	2	3	1	1	1	23
OG0011127	2	1	2	2	1	1	2	0	2	1	2	2	1	2	1	1	23
OG0011128	1	2	2	1	1	1	2	1	3	1	1	1	1	1	1	3	23
OG0011129	2	0	1	2	1	1	0	1	4	2	0	0	2	3	1	3	23
OG0011130	2	2	1	2	1	1	2	1	1	1	1	2	2	1	2	1	23
OG0011131	1	1	1	6	1	1	2	2	1	1	1	1	1	1	1	1	23
OG0011132	2	1	1	1	1	2	1	2	2	1	1	2	2	1	1	2	23
OG0011133	3	1	2	1	1	1	1	1	1	1	2	2	1	2	1	2	23
OG0011134	1	1	1	1	1	1	3	3	2	1	1	1	2	1	1	2	23
OG0011135	1	3	1	2	1	1	1	0	1	2	3	1	2	0	3	1	23
OG0011136	3	2	1	1	1	2	1	1	1	1	1	1	2	1	2	2	23
OG0011137	1	1	2	1	2	1	1	1	1	1	3	1	1	4	1	1	23
OG0011138	1	1	1	2	1	1	3	1	2	2	1	1	1	2	2	1	23
OG0011139	2	0	2	1	1	3	1	2	2	2	1	2	1	1	1	1	23
OG0011140	1	1	2	1	1	2	1	1	1	1	1	3	4	1	1	1	23
OG0011141	1	1	1	2	1	1	1	0	1	1	1	4	5	1	1	1	23
OG0011142	1	2	1	2	1	1	1	1	1	2	1	2	3	1	1	2	23
OG0011143	2	1	1	2	1	3	1	2	1	1	1	1	2	2	1	1	23
OG0011144	1	2	1	1	1	2	1	3	2	3	1	1	1	1	1	1	23
OG0011145	1	1	1	2	1	1	1	1	3	1	2	2	2	1	2	1	23
OG0011146	2	1	1	2	1	1	0	4	1	2	2	1	1	1	2	1	23
OG0011147	1	1	1	1	1	2	1	2	2	1	1	2	2	2	1	2	23
OG0011148	1	2	2	0	1	2	3	1	1	1	1	2	2	1	1	2	23
OG0011149	1	1	1	1	1	3	2	1	2	1	0	3	4	1	0	1	23
OG0011150	1	1	1	1	1	7	1	3	1	1	1	1	1	1	0	1	23
OG0011151	1	3	3	1	1	1	1	1	1	1	2	1	2	1	2	1	23
OG0011152	1	2	2	1	1	2	0	2	1	1	2	1	3	1	2	1	23
OG0011153	2	2	1	2	0	1	1	1	2	1	2	2	1	2	1	2	23
OG0011154	2	1	2	2	1	1	1	2	2	2	1	1	1	2	1	1	23
OG0011155	2	1	1	1	1	1	3	4	1	1	1	1	1	1	1	2	23
OG0011156	3	1	2	1	1	1	3	0	1	2	0	2	1	2	2	1	23
OG0011157	2	1	2	2	1	1	2	2	2	1	1	1	1	2	1	1	23
OG0011158	2	1	2	1	1	2	1	3	1	2	1	2	1	1	1	1	23
OG0011159	1	1	1	1	1	3	2	3	1	1	1	2	2	1	1	1	23
OG0011160	2	1	2	2	0	1	1	3	1	1	1	1	2	2	1	2	23
OG0011161	1	2	1	1	1	1	2	5	1	1	1	1	1	1	1	2	23
OG0011162	1	1	2	3	1	2	1	1	3	1	1	1	1	2	1	1	23
OG0011163	1	1	1	1	1	3	1	1	1	1	0	3	6	0	1	1	23
OG0011164	2	1	1	2	1	1	1	2	2	2	2	1	1	0	2	2	23
OG0011165	1	1	1	1	1	1	2	2	2	2	2	1	2	1	2	1	23
OG0011166	1	1	1	3	1	1	1	3	2	1	1	2	1	2	1	1	23
OG0011167	1	2	1	2	1	1	3	1	2	1	1	1	3	1	1	1	23
OG0011168	1	1	1	1	3	0	1	2	2	2	1	2	3	0	2	1	23
OG0011169	1	2	1	2	1	1	1	2	2	1	1	1	2	1	2	2	23
OG0011170	1	1	1	2	1	1	2	0	1	1	2	4	4	0	1	1	23
OG0011171	1	1	1	2	1	1	1	1	2	2	1	2	3	1	2	1	23
OG0011172	2	1	2	1	1	2	1	2	1	1	1	2	3	1	1	1	23
OG0011173	1	2	1	1	1	3	1	3	1	1	1	1	2	2	1	1	23
OG0011174	1	1	1	2	1	1	1	3	3	1	1	1	2	2	1	1	23
OG0011175	3	1	1	1	1	1	3	1	2	2	1	1	1	1	1	2	23
OG0011176	1	1	1	2	1	2	1	1	2	2	2	1	1	1	2	2	23
OG0011177	2	1	2	1	0	1	2	2	2	1	1	1	1	2	2	2	23
OG0011178	1	1	1	3	1	1	1	3	1	1	1	1	2	3	1	1	23
OG0011179	2	3	1	1	1	1	1	0	1	2	5	1	1	1	1	1	23
OG0011180	2	2	2	1	1	1	2	4	1	2	0	1	2	0	1	1	23
OG0011181	1	1	2	2	1	2	2	2	2	1	1	1	1	2	1	1	23
OG0011182	2	1	1	3	1	2	2	0	2	1	1	1	1	2	1	2	23
OG0011183	1	1	1	2	1	4	1	1	1	1	1	3	2	1	1	1	23
OG0011184	1	1	2	1	1	1	1	2	1	1	1	3	2	1	1	3	23
OG0011185	1	1	2	0	1	2	2	2	2	2	1	1	3	1	1	1	23
OG0011186	3	1	1	0	1	1	3	2	2	2	1	1	1	1	1	2	23
OG0011187	1	1	1	1	1	1	1	4	1	1	2	2	3	1	1	1	23
OG0011188	2	2	1	3	1	1	0	1	3	2	0	2	3	0	1	1	23
OG0011189	2	0	3	1	1	1	1	2	3	1	0	3	1	3	1	0	23
OG0011190	1	2	1	2	1	1	3	2	2	1	1	2	2	0	1	1	23
OG0011191	2	1	2	1	1	2	0	3	1	1	1	1	1	2	2	2	23
OG0011192	1	2	1	1	1	2	1	2	2	1	1	2	2	2	1	1	23
OG0011193	1	1	1	1	1	1	1	2	1	1	1	1	4	4	1	1	23
OG0011194	1	1	2	3	1	2	1	1	2	1	0	2	2	2	1	1	23
OG0011195	1	1	1	1	1	1	2	3	1	1	2	2	2	1	2	1	23
OG0011196	1	1	3	2	1	2	1	2	1	1	1	1	2	1	2	1	23
OG0011197	1	1	1	1	2	2	3	2	1	2	1	1	1	1	1	2	23
OG0011198	1	2	1	1	1	2	1	1	2	2	2	1	1	2	2	1	23
OG0011199	2	1	1	1	1	1	1	2	2	1	0	2	3	3	1	1	23
OG0011200	1	1	1	1	1	3	1	4	1	1	1	1	1	3	1	1	23
OG0011201	1	2	1	2	1	1	1	2	2	1	2	2	2	1	1	1	23
OG0011202	1	1	1	2	1	2	1	3	2	1	1	1	2	2	1	1	23
OG0011203	3	1	2	1	1	0	1	3	1	1	1	3	2	1	1	1	23
OG0011204	1	1	1	2	1	1	1	3	2	2	1	1	1	2	1	2	23
OG0011205	1	1	1	2	1	1	1	1	2	2	2	1	1	3	2	1	23
OG0011206	1	3	2	1	1	1	1	2	1	1	2	1	1	2	2	1	23
OG0011207	1	1	1	1	1	1	2	1	1	1	1	4	4	1	1	1	23
OG0011208	1	2	2	3	1	0	0	0	2	1	1	4	2	0	1	3	23
OG0011209	2	1	1	1	1	3	1	1	1	1	1	1	4	1	1	2	23
OG0011210	2	1	2	1	1	1	1	1	3	1	3	3	1	0	1	1	23
OG0011211	1	1	2	2	1	3	0	0	2	3	1	1	4	0	1	1	23
OG0011212	2	3	1	1	1	1	1	0	1	1	2	3	1	1	1	3	23
OG0011213	1	1	2	2	1	1	1	1	2	1	2	2	2	1	2	1	23
OG0011214	1	1	1	2	1	1	1	2	2	2	2	1	1	1	2	2	23
OG0011215	1	1	1	1	1	4	2	1	1	1	1	2	3	1	1	1	23
OG0011216	2	0	1	1	1	3	0	0	1	1	1	5	4	1	1	1	23
OG0011217	1	0	0	1	1	0	0	0	1	1	2	0	14	0	2	0	23
OG0011218	2	1	2	1	1	1	4	3	1	2	1	1	1	0	1	1	23
OG0011219	2	2	1	2	1	2	1	2	2	2	1	1	1	1	1	1	23
OG0011220	1	1	1	2	1	3	1	3	2	1	1	1	1	1	1	2	23
OG0011221	1	2	1	2	1	1	1	3	2	2	1	1	1	1	2	1	23
OG0011222	1	2	1	1	2	3	2	0	1	2	2	1	2	1	1	1	23
OG0011223	1	1	2	2	1	1	1	4	1	2	1	1	1	2	1	1	23
OG0011224	1	3	1	1	1	1	2	1	1	1	1	1	1	2	2	3	23
OG0011225	3	3	1	1	1	1	1	3	1	1	0	1	3	1	1	1	23
OG0011226	3	1	1	1	1	1	1	3	1	2	1	1	1	2	1	2	23
OG0011227	3	0	2	4	1	0	0	4	1	1	0	2	2	2	0	1	23
OG0011228	1	1	1	1	1	2	3	1	2	1	2	1	1	1	2	2	23
OG0011229	1	1	2	1	1	1	1	5	2	1	0	2	1	1	1	2	23
OG0011230	1	2	1	1	1	2	1	2	1	1	1	2	2	1	2	2	23
OG0011231	1	1	2	1	1	4	1	1	1	1	1	2	3	1	1	1	23
OG0011232	2	1	2	1	1	1	2	0	1	1	3	1	1	2	3	1	23
OG0011233	1	1	1	1	0	4	1	0	1	1	1	3	5	1	1	1	23
OG0011234	1	0	1	3	1	1	1	3	3	1	0	1	2	2	2	1	23
OG0011235	1	1	1	3	1	1	2	3	1	2	1	1	1	1	1	2	23
OG0011236	2	0	0	1	0	1	0	0	2	3	2	4	5	3	0	0	23
OG0011237	2	1	3	1	1	5	1	1	1	1	1	1	1	1	1	1	23
OG0011238	1	2	1	3	1	1	1	2	2	1	1	1	2	1	2	1	23
OG0011239	2	1	1	2	1	1	2	1	2	2	1	2	1	2	1	1	23
OG0011240	1	1	1	2	1	1	1	3	1	1	1	2	3	1	1	2	23
OG0011241	1	1	1	2	1	1	2	1	2	3	2	1	1	1	1	2	23
OG0011242	2	1	2	2	1	1	1	1	2	2	2	1	1	0	2	2	23
OG0011243	1	2	1	2	1	1	2	1	2	1	2	1	2	1	1	2	23
OG0011244	2	1	1	1	1	2	1	3	1	1	1	2	3	1	1	1	23
OG0011245	2	1	1	1	1	1	2	1	1	1	1	5	1	2	1	1	23
OG0011246	1	2	1	2	1	1	1	1	1	1	2	1	3	2	1	2	23
OG0011247	1	1	1	1	1	0	1	1	1	1	1	1	4	1	1	6	23
OG0011248	1	1	1	2	1	1	2	5	1	1	0	1	1	2	2	1	23
OG0011249	1	1	3	2	1	2	1	1	1	1	2	0	2	2	1	2	23
OG0011250	4	0	3	3	2	0	0	0	2	1	0	2	6	0	0	0	23
OG0011251	2	2	1	2	0	1	1	3	1	1	1	1	2	3	1	1	23
OG0011252	1	1	1	1	1	4	0	4	1	1	1	2	2	1	1	1	23
OG0011253	1	1	3	1	1	0	0	1	0	1	1	1	9	1	1	1	23
OG0011254	1	1	2	2	0	2	2	1	2	1	1	2	2	2	1	1	23
OG0011255	2	3	2	1	1	1	4	1	1	1	1	1	0	2	1	1	23
OG0011256	2	1	2	2	1	2	2	2	2	1	1	1	1	1	1	1	23
OG0011257	1	3	1	2	2	1	1	0	2	1	2	1	1	1	3	1	23
OG0011258	2	1	1	1	1	1	1	6	1	1	1	1	2	1	1	1	23
OG0011259	2	1	2	1	1	2	1	2	1	1	1	2	2	2	1	1	23
OG0011260	1	2	1	3	1	0	2	0	1	1	1	2	1	2	3	2	23
OG0011261	1	2	2	1	1	1	1	2	3	1	1	1	1	1	3	1	23
OG0011262	2	1	2	3	1	1	1	3	0	2	2	1	1	1	1	1	23
OG0011263	1	1	1	1	1	1	2	3	2	2	2	1	1	1	2	1	23
OG0011264	1	1	1	1	2	1	2	5	1	1	1	1	1	1	1	2	23
OG0011265	2	1	1	1	1	1	2	2	1	1	3	1	1	3	1	1	23
OG0011266	1	0	2	3	1	1	2	0	3	3	0	1	2	2	1	1	23
OG0011267	2	1	1	2	0	2	1	1	2	2	1	2	4	0	1	1	23
OG0011268	2	1	1	1	1	1	1	2	1	1	2	2	1	2	2	2	23
OG0011269	1	1	1	2	1	2	1	1	1	1	2	2	2	3	1	1	23
OG0011270	1	1	1	2	1	3	1	1	1	1	1	3	3	1	1	1	23
OG0011271	1	1	1	1	1	3	1	3	1	1	1	3	2	1	1	1	23
OG0011272	1	1	1	1	1	1	0	1	1	1	1	4	5	2	1	1	23
OG0011273	1	1	1	2	1	1	1	3	2	1	1	1	1	2	1	3	23
OG0011274	1	1	2	3	1	1	1	1	3	1	2	1	2	1	1	1	23
OG0011275	2	1	2	2	1	1	3	0	1	2	4	0	1	0	2	1	23
OG0011276	2	2	1	1	1	1	1	1	1	1	3	1	1	2	3	1	23
OG0011277	1	1	1	2	1	1	1	0	2	2	2	2	2	1	2	2	23
OG0011278	1	1	2	2	1	3	2	1	1	1	1	2	2	1	1	1	23
OG0011279	1	2	0	2	1	2	3	0	1	1	2	2	3	1	1	1	23
OG0011280	2	1	1	2	0	3	5	1	1	1	1	1	1	1	1	1	23
OG0011281	2	1	1	3	1	1	1	3	1	1	1	1	1	1	1	3	23
OG0011282	4	1	3	1	1	1	1	1	2	1	1	1	1	2	1	1	23
OG0011283	1	1	3	1	1	2	1	0	2	2	2	2	1	1	1	2	23
OG0011284	2	1	2	2	1	0	0	0	2	1	1	2	3	1	5	0	23
OG0011285	1	2	2	2	1	0	1	1	1	1	1	1	2	2	3	2	23
OG0011286	2	2	1	2	1	1	3	2	2	1	1	1	2	0	1	1	23
OG0011287	1	1	1	2	3	1	1	2	1	2	1	1	1	1	1	3	23
OG0011288	1	1	2	1	1	2	1	1	2	1	1	2	3	1	1	2	23
OG0011289	1	1	1	1	1	0	2	2	3	1	0	3	3	1	2	1	23
OG0011290	0	1	1	0	0	4	1	0	1	0	0	7	8	0	0	0	23
OG0011291	0	1	3	1	1	3	1	3	0	1	3	2	1	0	1	2	23
OG0011292	0	1	0	6	1	0	0	0	3	4	1	3	2	0	2	0	23
OG0011293	0	5	0	2	2	0	0	0	1	4	1	1	4	0	1	2	23
OG0011294	0	1	0	3	3	0	1	3	0	3	2	1	1	1	2	2	23
OG0011295	0	1	0	2	1	0	0	0	1	2	2	3	3	0	8	0	23
OG0011296	0	1	2	1	1	0	2	3	1	1	1	4	3	1	1	1	23
OG0011297	0	1	1	2	1	1	1	1	0	1	2	4	2	1	2	3	23
OG0011298	0	1	1	2	0	2	3	1	1	1	1	1	6	0	1	2	23
OG0011299	0	1	1	1	1	1	0	0	1	1	0	3	7	2	1	3	23
OG0011300	0	1	1	3	0	3	1	2	2	2	1	1	2	2	1	1	23
OG0011301	0	1	2	1	1	1	3	1	1	2	2	2	1	2	2	1	23
OG0011302	0	1	3	0	0	0	3	3	2	1	3	2	0	0	5	0	23
OG0011303	0	2	1	1	1	1	2	1	5	2	1	1	1	2	1	1	23
OG0011304	0	1	3	1	1	1	1	3	1	1	1	3	3	1	1	1	23
OG0011305	0	1	2	3	0	4	1	0	2	1	1	3	2	1	1	1	23
OG0011306	0	1	2	3	2	0	0	0	1	3	0	2	2	5	2	0	23
OG0011307	0	2	0	1	1	3	1	5	2	1	1	1	1	1	1	2	23
OG0011308	0	0	6	2	0	0	2	0	1	2	1	3	4	0	2	0	23
OG0011309	0	0	1	1	0	2	2	3	3	1	2	1	1	2	3	1	23
OG0011310	0	0	2	0	12	2	1	3	0	0	0	0	1	2	0	0	23
OG0011311	0	0	0	5	8	0	0	0	2	4	0	0	3	0	1	0	23
OG0011312	0	0	0	5	0	4	0	0	1	8	0	1	2	0	2	0	23
OG0011313	0	0	0	5	0	0	0	0	1	1	2	2	10	0	2	0	23
OG0011314	0	0	0	0	0	0	0	23	0	0	0	0	0	0	0	0	23
OG0011315	0	0	0	0	0	0	0	0	0	0	0	0	0	0	0	23	23
OG0011316	2	3	1	1	1	1	1	0	2	1	3	1	1	2	1	1	22
OG0011317	1	3	2	1	1	1	2	1	1	1	1	1	3	1	1	1	22
OG0011318	1	1	2	2	1	2	2	0	2	2	1	1	1	1	1	2	22
OG0011319	1	2	1	2	1	1	1	2	2	1	1	1	2	2	1	1	22
OG0011320	1	1	1	2	1	3	1	1	1	1	1	1	4	1	1	1	22
OG0011321	2	1	2	1	1	2	1	3	1	1	1	1	1	2	1	1	22
OG0011322	1	1	1	1	1	2	2	2	1	2	1	3	2	0	1	1	22
OG0011323	1	1	1	1	1	2	2	1	1	1	1	4	1	1	1	2	22
OG0011324	1	1	1	2	1	2	1	2	1	1	1	1	3	2	1	1	22
OG0011325	1	1	1	1	1	3	2	3	1	1	1	1	1	1	1	2	22
OG0011326	3	1	1	1	1	3	1	2	1	1	1	1	1	2	1	1	22
OG0011327	2	2	1	1	1	0	1	1	0	1	3	2	2	3	1	1	22
OG0011328	1	1	1	1	1	2	3	1	2	2	1	1	1	1	1	2	22
OG0011329	2	1	1	1	1	3	1	2	1	1	1	1	2	2	1	1	22
OG0011330	2	3	1	1	1	2	0	2	1	1	1	2	2	1	1	1	22
OG0011331	1	1	1	1	1	1	1	3	1	1	2	1	1	2	1	3	22
OG0011332	1	2	2	1	1	2	1	0	1	1	0	2	2	1	3	2	22
OG0011333	1	3	1	2	1	1	1	2	2	2	1	1	1	1	1	1	22
OG0011334	1	1	1	1	1	2	3	1	1	1	3	1	1	2	1	1	22
OG0011335	2	1	1	1	1	1	1	1	1	1	2	2	3	2	1	1	22
OG0011336	1	1	2	2	1	3	1	2	1	2	1	1	1	1	1	1	22
OG0011337	1	1	1	1	1	5	1	3	1	1	1	1	1	1	1	1	22
OG0011338	2	1	3	1	1	1	1	3	2	1	1	1	1	1	1	1	22
OG0011339	2	1	2	1	1	1	1	2	1	1	1	1	2	2	1	2	22
OG0011340	2	1	1	1	1	1	3	2	1	1	2	1	1	2	1	1	22
OG0011341	1	1	3	1	1	1	0	1	2	1	1	2	3	1	1	2	22
OG0011342	2	1	1	2	1	3	1	3	1	2	1	0	0	2	1	1	22
OG0011343	1	1	1	3	1	0	0	1	1	3	1	1	1	3	3	1	22
OG0011344	1	1	1	1	2	2	1	3	1	0	0	1	2	2	0	4	22
OG0011345	1	1	1	2	1	2	1	2	2	1	1	1	1	3	1	1	22
OG0011346	1	1	1	2	1	2	2	3	1	1	1	1	1	2	1	1	22
OG0011347	2	1	1	1	1	2	2	0	2	1	1	1	2	2	1	2	22
OG0011348	2	1	2	1	1	1	2	1	1	1	2	2	1	1	1	2	22
OG0011349	2	1	3	1	1	1	0	0	2	1	3	2	1	0	2	2	22
OG0011350	2	1	2	1	1	1	2	3	1	1	1	1	1	2	0	2	22
OG0011351	1	1	2	1	1	2	1	1	2	1	1	1	1	4	1	1	22
OG0011352	2	1	3	1	1	1	1	1	2	1	1	1	1	2	1	2	22
OG0011353	2	2	1	1	1	1	0	2	1	1	1	2	2	1	1	3	22
OG0011354	2	1	1	3	1	1	1	2	1	1	1	1	1	2	1	2	22
OG0011355	2	1	1	4	1	1	2	1	2	1	1	1	1	1	1	1	22
OG0011356	2	1	1	1	1	5	1	1	1	1	1	1	1	1	1	2	22
OG0011357	1	1	1	2	1	1	1	2	2	2	2	1	1	1	2	1	22
OG0011358	2	1	2	1	1	1	1	3	1	1	1	2	1	1	1	2	22
OG0011359	1	2	1	1	1	2	2	1	1	1	1	1	1	4	1	1	22
OG0011360	1	1	1	3	1	2	1	1	2	2	1	1	0	1	1	3	22
OG0011361	1	2	1	1	1	2	2	1	1	2	1	3	1	1	1	1	22
OG0011362	2	1	1	1	1	1	2	3	1	1	1	1	2	1	2	1	22
OG0011363	1	1	1	1	1	2	1	4	1	1	1	2	1	1	1	2	22
OG0011364	1	1	1	1	1	1	4	2	1	1	2	1	1	1	2	1	22
OG0011365	1	1	2	1	1	2	1	4	2	1	0	2	2	1	0	1	22
OG0011366	1	2	1	1	1	1	1	2	1	1	3	1	1	1	3	1	22
OG0011367	1	1	1	1	1	2	2	1	1	2	1	2	2	2	1	1	22
OG0011368	1	3	2	1	1	0	1	0	2	1	3	1	1	0	3	2	22
OG0011369	1	1	1	1	1	2	1	1	1	1	2	4	2	1	1	1	22
OG0011370	1	1	2	0	1	1	1	1	1	1	1	4	2	2	2	1	22
OG0011371	4	1	1	1	2	1	1	2	1	1	1	1	1	1	1	2	22
OG0011372	1	3	1	1	1	1	2	1	2	1	1	1	2	1	0	3	22
OG0011373	2	1	1	1	1	1	1	4	2	1	1	1	2	1	1	1	22
OG0011374	2	1	1	1	1	3	1	1	1	1	1	2	2	2	1	1	22
OG0011375	1	1	2	1	1	1	4	0	2	1	1	1	3	0	1	2	22
OG0011376	1	1	1	1	1	1	1	3	2	2	1	1	1	2	2	1	22
OG0011377	2	2	2	1	1	1	1	2	1	1	1	1	1	2	1	2	22
OG0011378	1	1	1	2	1	1	2	3	2	1	2	1	1	1	1	1	22
OG0011379	1	1	1	2	1	1	1	1	1	1	3	3	2	1	1	1	22
OG0011380	1	1	1	1	1	1	0	2	1	1	4	4	1	1	1	1	22
OG0011381	2	2	2	1	1	1	2	1	2	2	1	2	1	1	1	0	22
OG0011382	2	1	1	2	1	1	2	1	1	2	1	1	1	2	1	2	22
OG0011383	3	1	2	1	1	1	2	1	1	1	1	1	1	2	1	2	22
OG0011384	1	1	2	2	1	1	1	5	1	1	1	1	1	1	1	1	22
OG0011385	1	1	2	3	1	1	1	3	2	1	1	1	1	1	1	1	22
OG0011386	1	1	2	2	1	1	2	1	2	2	1	1	1	1	1	2	22
OG0011387	2	1	1	2	1	1	1	4	1	2	1	1	1	1	1	1	22
OG0011388	2	1	1	1	1	1	1	0	1	2	1	1	2	2	3	2	22
OG0011389	2	1	2	1	1	1	3	1	2	1	1	1	1	2	1	1	22
OG0011390	1	1	1	1	1	2	3	3	1	1	1	1	2	1	1	1	22
OG0011391	3	1	1	1	1	1	1	1	1	1	2	3	1	1	1	2	22
OG0011392	1	1	1	1	1	1	2	1	2	1	2	1	2	1	3	1	22
OG0011393	1	1	1	5	1	1	1	0	3	1	1	1	1	2	1	1	22
OG0011394	2	1	4	1	1	2	1	1	1	1	1	1	1	2	1	1	22
OG0011395	1	1	1	3	1	2	1	2	1	2	1	1	1	1	1	2	22
OG0011396	1	1	1	2	2	2	1	2	2	1	3	1	1	0	1	1	22
OG0011397	1	1	1	2	1	0	1	1	2	2	1	2	3	2	1	1	22
OG0011398	2	1	1	1	1	2	0	3	1	1	4	1	2	0	1	1	22
OG0011399	1	1	1	1	1	1	1	8	1	1	1	1	1	0	1	1	22
OG0011400	1	1	1	1	1	2	4	3	1	1	1	1	1	0	1	2	22
OG0011401	2	1	2	1	1	1	1	2	1	2	1	2	1	1	1	2	22
OG0011402	1	1	1	1	1	2	1	3	1	3	1	2	1	1	1	1	22
OG0011403	3	1	2	1	1	1	1	2	3	1	1	1	1	1	1	1	22
OG0011404	1	2	1	3	1	2	1	2	1	2	1	1	1	0	2	1	22
OG0011405	1	1	1	2	2	1	3	2	0	2	0	1	3	1	1	1	22
OG0011406	1	2	1	1	1	1	2	1	1	1	5	1	1	1	1	1	22
OG0011407	5	1	3	1	1	1	1	1	1	1	1	1	1	1	1	1	22
OG0011408	1	1	1	1	1	1	2	1	1	2	1	1	1	2	3	2	22
OG0011409	1	4	1	2	1	1	2	1	1	1	1	1	1	2	1	1	22
OG0011410	2	1	2	2	1	1	1	2	1	2	1	1	1	1	2	1	22
OG0011411	1	0	1	2	0	1	1	3	0	3	1	3	3	1	1	1	22
OG0011412	2	1	1	1	1	1	2	2	1	2	1	1	3	1	1	1	22
OG0011413	1	2	1	2	1	1	1	3	1	1	1	2	2	1	1	1	22
OG0011414	1	1	1	1	1	2	1	2	1	2	2	2	1	1	2	1	22
OG0011415	1	2	1	1	1	1	3	2	1	1	1	1	1	3	1	1	22
OG0011416	1	1	2	1	1	3	1	1	1	1	1	2	2	1	2	1	22
OG0011417	1	1	1	1	2	1	1	3	1	2	2	1	2	1	1	1	22
OG0011418	2	1	1	3	1	1	1	0	3	1	1	2	1	2	1	1	22
OG0011419	1	1	1	2	2	1	1	1	3	1	0	1	3	1	2	1	22
OG0011420	2	1	1	2	1	1	1	2	1	1	1	4	1	1	1	1	22
OG0011421	3	1	1	2	1	0	1	2	1	1	2	2	2	1	1	1	22
OG0011422	1	1	1	1	1	1	1	3	2	1	1	1	2	1	2	2	22
OG0011423	1	1	1	1	1	2	1	0	2	1	1	3	4	1	1	1	22
OG0011424	2	2	1	1	1	1	3	2	1	1	1	1	1	1	1	2	22
OG0011425	1	1	2	1	1	1	2	1	2	1	2	1	1	2	2	1	22
OG0011426	1	1	1	1	1	2	1	3	2	1	1	2	2	1	1	1	22
OG0011427	2	2	1	2	1	1	1	3	1	1	1	1	1	2	1	1	22
OG0011428	2	1	2	1	1	1	1	5	1	1	2	1	1	0	1	1	22
OG0011429	2	0	2	2	1	2	1	1	2	1	1	1	1	1	1	3	22
OG0011430	1	1	1	2	1	1	2	2	2	2	1	1	2	1	1	1	22
OG0011431	2	1	0	1	1	2	0	4	1	1	2	2	2	1	0	2	22
OG0011432	1	1	1	1	1	3	1	1	2	2	1	1	1	2	1	2	22
OG0011433	1	1	1	1	1	2	1	2	1	1	1	4	2	1	1	1	22
OG0011434	1	1	1	2	1	1	2	1	1	3	1	1	1	1	1	3	22
OG0011435	1	1	1	3	1	1	3	1	1	1	2	1	1	1	1	2	22
OG0011436	2	1	1	1	1	1	2	3	1	1	1	1	3	1	1	1	22
OG0011437	1	1	1	1	1	3	1	0	2	1	1	2	1	2	2	2	22
OG0011438	2	1	1	1	1	1	0	2	1	3	1	3	1	1	2	1	22
OG0011439	1	1	1	1	1	1	1	1	1	1	1	6	2	1	1	1	22
OG0011440	3	1	3	1	1	1	1	1	1	1	1	2	1	2	1	1	22
OG0011441	1	1	1	2	1	2	1	2	2	1	1	2	1	2	1	1	22
OG0011442	1	1	1	1	1	1	7	1	1	1	1	1	1	1	1	1	22
OG0011443	1	3	2	1	1	2	2	1	1	1	2	1	1	1	1	1	22
OG0011444	2	1	2	1	1	1	1	1	2	1	1	2	2	2	1	1	22
OG0011445	1	1	1	3	1	1	2	1	1	3	1	2	1	1	1	1	22
OG0011446	1	1	1	2	1	1	2	3	2	2	1	1	1	1	1	1	22
OG0011447	1	1	1	1	1	2	3	3	1	1	1	1	1	2	1	1	22
OG0011448	1	1	1	4	1	1	0	2	0	1	0	3	4	2	0	1	22
OG0011449	2	1	1	1	1	1	1	1	2	2	1	2	2	1	2	1	22
OG0011450	2	3	3	1	1	1	0	0	1	1	3	3	1	0	1	1	22
OG0011451	2	1	1	1	1	0	1	1	4	2	1	1	4	1	1	0	22
OG0011452	1	1	2	2	1	1	1	3	2	2	1	1	1	1	1	1	22
OG0011453	1	2	2	1	1	1	1	2	2	1	2	1	1	1	2	1	22
OG0011454	2	1	2	1	1	1	3	2	1	1	1	1	2	1	1	1	22
OG0011455	2	1	2	2	1	0	2	2	1	2	1	2	0	2	1	1	22
OG0011456	1	1	1	2	1	3	2	1	1	2	1	1	2	1	1	1	22
OG0011457	2	1	1	2	1	1	2	2	1	2	1	1	1	2	1	1	22
OG0011458	2	1	2	1	1	0	2	3	2	1	0	1	2	1	2	1	22
OG0011459	2	1	1	2	1	3	2	0	1	1	1	2	1	1	1	2	22
OG0011460	2	1	1	2	1	1	1	1	2	2	1	2	2	1	1	1	22
OG0011461	2	2	1	2	0	3	1	1	1	2	1	1	2	1	1	1	22
OG0011462	1	2	1	1	1	2	1	2	2	1	2	1	1	1	2	1	22
OG0011463	1	1	1	1	1	7	1	0	1	1	1	2	1	1	1	1	22
OG0011464	1	1	1	2	1	1	3	1	2	2	1	1	1	1	2	1	22
OG0011465	2	1	1	2	1	1	2	2	1	1	2	1	1	1	1	2	22
OG0011466	1	2	2	1	1	2	1	1	1	2	3	1	1	0	1	2	22
OG0011467	2	1	1	2	1	2	1	1	1	3	2	1	1	1	1	1	22
OG0011468	2	1	1	2	1	3	1	0	1	1	2	2	2	1	1	1	22
OG0011469	3	1	1	2	1	1	1	1	1	1	1	3	1	1	1	2	22
OG0011470	1	1	2	1	1	1	1	1	3	1	2	1	2	1	1	2	22
OG0011471	3	1	3	2	1	0	4	1	2	1	1	0	1	0	1	1	22
OG0011472	1	2	3	1	1	1	1	0	2	1	1	1	2	3	1	1	22
OG0011473	1	1	1	1	3	0	2	2	2	1	0	3	2	1	1	1	22
OG0011474	2	1	1	1	1	2	1	1	1	1	1	2	2	2	2	1	22
OG0011475	3	1	1	1	1	2	2	2	1	1	1	1	2	1	1	1	22
OG0011476	2	1	1	1	1	1	1	1	3	1	2	1	2	2	1	1	22
OG0011477	1	1	2	1	1	1	1	4	1	1	1	2	2	1	1	1	22
OG0011478	1	1	1	2	1	0	4	2	1	1	1	2	1	2	1	1	22
OG0011479	2	2	1	1	1	2	1	2	1	1	1	1	1	1	3	1	22
OG0011480	1	2	1	1	1	2	1	0	2	2	1	1	3	1	2	1	22
OG0011481	1	1	2	3	1	2	1	2	0	2	1	1	1	1	1	2	22
OG0011482	2	1	2	1	1	1	2	1	1	1	1	1	1	3	1	2	22
OG0011483	4	1	3	1	1	2	1	2	1	1	1	1	1	0	1	1	22
OG0011484	1	1	1	1	1	2	1	2	2	1	1	2	2	1	1	2	22
OG0011485	1	1	1	1	1	1	3	2	1	1	1	1	1	1	1	4	22
OG0011486	2	1	1	1	1	3	2	2	2	1	1	2	1	1	0	1	22
OG0011487	1	1	1	1	1	2	1	1	2	1	5	1	1	1	1	1	22
OG0011488	1	2	2	1	2	1	2	3	1	1	1	1	1	1	1	1	22
OG0011489	1	3	1	1	1	0	2	1	1	1	1	2	1	1	1	4	22
OG0011490	2	1	2	2	1	1	2	1	2	1	1	1	1	1	1	2	22
OG0011491	2	1	1	1	1	3	1	0	1	1	4	1	1	1	2	1	22
OG0011492	1	1	1	1	1	3	2	1	1	1	1	2	3	1	1	1	22
OG0011493	2	1	1	1	0	2	1	1	2	2	1	2	2	1	1	2	22
OG0011494	1	2	2	2	1	1	1	1	1	2	1	2	1	2	1	1	22
OG0011495	1	1	1	1	1	1	1	3	1	1	1	1	3	2	1	2	22
OG0011496	1	1	1	1	1	2	1	2	1	2	1	1	2	2	2	1	22
OG0011497	2	1	2	1	1	1	1	1	1	1	2	1	1	2	2	2	22
OG0011498	1	0	1	3	1	1	2	2	2	1	1	2	1	1	1	2	22
OG0011499	3	1	1	2	1	1	3	1	1	2	0	2	1	1	1	1	22
OG0011500	1	1	1	2	1	1	3	2	1	1	2	1	2	1	1	1	22
OG0011501	2	1	1	0	1	4	3	0	0	0	1	2	2	3	0	2	22
OG0011502	2	4	1	0	1	3	1	0	1	2	2	1	1	1	1	1	22
OG0011503	1	1	1	3	1	1	1	1	2	1	1	2	2	1	2	1	22
OG0011504	1	1	1	2	1	1	2	1	2	1	1	1	3	2	1	1	22
OG0011505	1	1	2	1	1	1	1	1	1	2	1	2	1	1	1	4	22
OG0011506	1	1	2	1	2	1	2	4	1	1	1	1	1	1	1	1	22
OG0011507	2	1	1	1	1	2	2	2	1	1	1	1	2	2	1	1	22
OG0011508	2	1	1	1	1	5	1	1	1	1	1	1	1	2	1	1	22
OG0011509	2	1	1	5	1	1	2	0	0	1	1	2	2	1	1	1	22
OG0011510	1	1	1	1	1	2	3	2	1	1	1	1	2	1	1	2	22
OG0011511	1	1	1	1	1	3	1	2	1	1	1	1	2	3	1	1	22
OG0011512	1	1	1	1	2	1	1	0	2	2	2	2	2	1	1	2	22
OG0011513	2	2	1	3	1	1	1	0	2	1	2	1	1	1	2	1	22
OG0011514	1	1	2	1	1	1	2	5	2	1	1	1	2	0	1	0	22
OG0011515	1	1	4	1	1	1	2	2	1	1	1	1	2	1	1	1	22
OG0011516	1	1	2	1	1	1	1	1	2	1	1	2	2	3	1	1	22
OG0011517	1	0	1	1	1	0	1	0	2	2	1	4	4	1	1	2	22
OG0011518	1	1	1	1	1	2	1	3	2	1	1	2	2	1	1	1	22
OG0011519	1	1	1	1	1	2	1	3	1	1	1	1	1	2	2	2	22
OG0011520	2	1	1	1	1	1	2	2	1	1	2	1	2	2	1	1	22
OG0011521	1	1	1	2	0	2	3	1	1	1	3	1	1	2	1	1	22
OG0011522	1	1	2	1	1	1	2	2	1	1	3	1	1	1	1	2	22
OG0011523	1	1	1	1	1	1	1	3	1	1	1	4	1	1	1	2	22
OG0011524	1	1	1	1	2	1	1	1	1	1	1	3	2	1	2	2	22
OG0011525	1	1	2	1	1	1	1	1	1	1	2	4	1	2	1	1	22
OG0011526	2	1	2	2	1	1	1	1	2	2	1	1	1	1	1	2	22
OG0011527	1	3	1	2	1	1	2	1	1	2	1	1	1	1	2	1	22
OG0011528	2	1	1	1	1	1	2	5	1	1	1	1	1	0	1	2	22
OG0011529	1	1	1	2	1	2	2	5	1	1	0	1	2	1	1	0	22
OG0011530	1	1	1	1	1	1	2	3	2	2	1	2	1	1	1	1	22
OG0011531	1	1	4	1	1	1	2	2	1	1	1	1	2	1	1	1	22
OG0011532	1	1	1	3	1	1	1	1	1	1	1	1	1	1	4	2	22
OG0011533	1	1	1	1	1	2	1	1	1	1	1	3	3	2	1	1	22
OG0011534	1	1	1	1	1	1	1	4	1	1	2	2	2	1	1	1	22
OG0011535	2	1	1	3	1	1	2	2	1	1	1	1	1	1	2	1	22
OG0011536	1	2	1	1	0	2	1	4	1	1	1	1	1	1	1	3	22
OG0011537	2	1	1	2	1	1	2	0	3	1	1	1	1	2	1	2	22
OG0011538	1	1	1	2	1	1	0	5	1	2	1	2	1	1	1	1	22
OG0011539	2	1	1	1	1	2	1	1	1	1	1	1	5	1	1	1	22
OG0011540	1	3	1	1	1	2	1	1	1	1	1	2	3	1	1	1	22
OG0011541	1	1	2	2	1	1	1	3	1	1	1	2	2	1	1	1	22
OG0011542	1	1	1	1	1	3	3	1	1	2	1	1	1	1	2	1	22
OG0011543	1	2	4	1	1	0	1	3	1	3	1	1	1	0	1	1	22
OG0011544	1	1	2	1	1	2	2	2	2	1	1	1	1	1	2	1	22
OG0011545	1	1	2	1	1	1	1	4	2	1	1	1	1	1	2	1	22
OG0011546	2	1	1	1	1	1	2	2	1	1	1	3	1	1	1	2	22
OG0011547	1	1	3	1	1	2	3	0	1	1	1	1	1	3	1	1	22
OG0011548	2	1	1	1	1	4	2	2	1	1	1	1	1	1	1	1	22
OG0011549	1	1	3	1	1	1	1	3	2	1	1	1	1	2	1	1	22
OG0011550	1	1	3	1	1	1	2	2	2	2	1	1	1	1	1	1	22
OG0011551	1	2	3	1	1	3	1	1	1	1	2	1	1	1	1	1	22
OG0011552	1	0	2	1	1	1	1	3	2	1	1	1	1	2	2	2	22
OG0011553	3	1	2	1	1	1	2	1	2	1	1	1	1	1	2	1	22
OG0011554	1	1	1	1	1	1	2	2	1	1	1	2	2	1	1	3	22
OG0011555	1	1	1	1	1	2	2	2	1	1	2	2	1	1	2	1	22
OG0011556	1	1	1	1	1	1	1	5	1	2	2	1	1	1	1	1	22
OG0011557	1	1	1	1	1	2	2	1	1	1	2	1	1	2	1	3	22
OG0011558	2	2	1	1	1	1	3	2	2	0	1	2	1	1	1	1	22
OG0011559	1	1	2	2	1	1	1	2	1	2	1	1	1	2	1	2	22
OG0011560	1	1	1	1	1	1	4	0	1	1	1	1	5	1	1	1	22
OG0011561	1	1	1	2	1	1	1	2	3	1	2	1	2	1	1	1	22
OG0011562	1	0	1	2	1	2	0	4	1	1	0	2	2	3	1	1	22
OG0011563	1	1	1	1	1	1	1	1	1	1	1	5	3	1	1	1	22
OG0011564	1	2	1	1	1	1	1	3	1	1	1	1	1	3	1	2	22
OG0011565	1	1	1	1	1	1	2	3	1	1	1	1	2	2	2	1	22
OG0011566	1	1	1	1	1	1	4	3	2	1	0	1	2	1	1	1	22
OG0011567	1	2	1	1	1	3	1	0	2	1	1	1	3	2	1	1	22
OG0011568	2	1	1	1	1	2	1	1	1	1	1	2	3	1	2	1	22
OG0011569	1	1	1	1	1	2	1	2	1	1	1	2	4	1	1	1	22
OG0011570	1	1	1	3	1	0	1	1	1	3	1	2	1	2	1	2	22
OG0011571	4	1	1	1	1	1	1	2	2	1	1	2	1	1	1	1	22
OG0011572	1	1	1	2	1	1	1	1	2	2	1	1	1	1	2	3	22
OG0011573	1	0	2	1	1	4	2	3	1	1	1	1	2	0	1	1	22
OG0011574	1	1	1	1	1	2	3	1	1	1	2	1	3	1	1	1	22
OG0011575	3	1	2	1	1	1	1	2	2	1	1	1	2	1	1	1	22
OG0011576	1	1	1	2	1	1	2	3	1	2	1	1	1	2	1	1	22
OG0011577	1	3	2	1	1	1	2	2	1	1	1	2	2	1	1	0	22
OG0011578	1	2	1	1	1	2	1	1	1	3	2	1	1	2	1	1	22
OG0011579	1	2	1	1	1	0	0	6	1	1	0	2	3	2	1	0	22
OG0011580	1	1	1	2	1	0	0	0	1	1	1	2	8	0	2	1	22
OG0011581	2	1	2	3	1	0	1	2	2	2	1	2	1	0	2	0	22
OG0011582	1	1	2	1	1	1	1	2	2	1	1	2	3	1	1	1	22
OG0011583	2	1	1	1	1	1	2	1	1	1	2	2	2	1	2	1	22
OG0011584	2	1	1	1	1	1	0	1	2	1	1	1	6	1	1	1	22
OG0011585	1	1	1	2	1	1	1	1	1	2	1	2	1	2	2	2	22
OG0011586	1	1	4	2	1	0	1	1	1	1	2	2	2	1	0	2	22
OG0011587	2	1	1	1	1	1	2	4	1	1	1	1	2	1	1	1	22
OG0011588	2	1	2	1	1	2	1	1	1	1	1	1	2	2	1	2	22
OG0011589	2	1	1	2	1	1	3	1	1	2	1	1	1	1	2	1	22
OG0011590	3	1	1	1	1	1	1	1	1	1	2	2	1	2	1	2	22
OG0011591	1	1	1	2	1	1	1	2	2	2	1	2	1	1	1	2	22
OG0011592	1	1	1	1	1	1	5	2	1	1	1	1	1	2	1	1	22
OG0011593	1	1	1	1	1	1	3	1	1	2	3	2	1	1	1	1	22
OG0011594	2	1	1	1	1	2	1	2	1	1	1	1	2	3	1	1	22
OG0011595	1	2	1	2	1	2	2	2	1	1	1	1	1	1	1	2	22
OG0011596	1	1	2	1	1	1	1	2	1	2	2	2	2	1	1	1	22
OG0011597	1	1	0	1	1	2	2	2	1	1	1	2	2	2	1	2	22
OG0011598	1	1	1	2	1	2	1	3	2	1	1	1	1	1	2	1	22
OG0011599	1	1	1	1	1	1	2	2	2	2	1	2	1	1	1	2	22
OG0011600	2	1	1	1	1	1	1	4	1	1	1	1	3	1	1	1	22
OG0011601	2	1	1	2	1	1	1	1	2	2	2	1	1	1	2	1	22
OG0011602	1	2	2	2	1	1	2	1	1	1	2	1	1	1	2	1	22
OG0011603	1	1	1	1	1	1	1	1	1	1	2	4	2	2	1	1	22
OG0011604	1	1	2	2	1	3	2	0	1	2	1	1	1	1	1	2	22
OG0011605	1	1	1	1	2	1	3	3	1	2	1	1	1	1	1	1	22
OG0011606	2	1	1	1	1	1	2	3	2	1	1	1	1	1	1	2	22
OG0011607	1	1	3	1	1	1	1	2	1	2	1	1	2	2	1	1	22
OG0011608	2	1	1	1	1	1	3	2	2	1	1	1	1	1	1	2	22
OG0011609	1	6	1	1	1	1	1	2	1	1	1	1	1	1	1	1	22
OG0011610	1	1	1	2	2	1	0	2	1	2	1	3	2	1	1	1	22
OG0011611	1	1	2	2	1	1	1	1	2	2	2	1	1	1	2	1	22
OG0011612	1	1	2	1	1	2	1	2	1	1	2	3	1	1	1	1	22
OG0011613	1	1	1	1	1	1	1	5	2	1	1	1	1	1	1	2	22
OG0011614	1	1	2	1	1	2	1	2	1	3	2	1	1	1	1	1	22
OG0011615	2	1	2	1	1	1	1	1	1	2	2	1	1	2	1	2	22
OG0011616	1	2	2	1	1	1	1	2	2	1	2	1	2	1	1	1	22
OG0011617	2	0	0	1	1	5	2	2	3	0	0	0	3	1	1	1	22
OG0011618	2	1	1	1	1	4	1	0	3	1	1	1	1	2	1	1	22
OG0011619	1	1	1	1	1	2	4	2	1	1	1	1	1	1	2	1	22
OG0011620	1	1	1	1	1	1	1	6	1	1	1	1	1	1	1	2	22
OG0011621	1	1	2	1	1	1	1	1	2	2	1	2	1	2	1	2	22
OG0011622	1	1	1	1	1	1	4	3	1	1	1	1	2	1	1	1	22
OG0011623	1	1	2	1	1	1	2	1	1	3	2	1	1	1	1	2	22
OG0011624	1	1	1	1	1	2	1	2	1	2	2	1	2	1	2	1	22
OG0011625	1	1	3	2	1	1	1	1	1	1	1	1	3	1	1	2	22
OG0011626	3	1	5	0	2	0	2	1	1	0	1	1	1	2	1	1	22
OG0011627	1	1	2	1	1	3	2	1	1	1	2	1	1	2	1	1	22
OG0011628	1	1	1	1	1	1	2	1	2	2	1	2	1	1	2	2	22
OG0011629	2	2	2	1	1	1	3	0	1	1	1	1	1	1	2	2	22
OG0011630	1	1	4	1	1	1	1	3	1	1	1	1	1	2	1	1	22
OG0011631	1	1	1	2	1	1	2	2	2	1	1	1	3	1	1	1	22
OG0011632	2	3	1	1	1	1	1	2	1	2	2	1	1	1	1	1	22
OG0011633	1	1	1	1	1	1	3	3	1	2	1	1	1	1	2	1	22
OG0011634	3	1	1	2	1	2	0	1	3	2	1	1	1	1	1	1	22
OG0011635	3	1	1	1	1	4	1	1	1	2	1	1	1	1	1	1	22
OG0011636	1	2	1	1	1	1	1	7	1	1	1	1	1	0	1	1	22
OG0011637	2	1	2	1	1	1	1	2	1	2	1	1	2	1	2	1	22
OG0011638	1	1	1	2	1	1	1	4	1	1	1	1	2	1	1	2	22
OG0011639	1	1	1	1	1	4	1	1	1	1	1	2	3	1	1	1	22
OG0011640	2	1	2	1	1	4	2	1	0	1	1	1	1	2	1	1	22
OG0011641	1	1	1	1	1	4	1	1	1	1	3	1	2	1	1	1	22
OG0011642	1	1	2	1	1	1	2	1	1	1	2	2	2	1	1	2	22
OG0011643	1	1	1	1	3	1	1	3	2	2	1	1	1	1	1	1	22
OG0011644	1	1	2	1	2	1	3	1	1	1	1	1	2	2	1	1	22
OG0011645	1	1	1	1	1	3	1	4	1	1	1	1	1	1	2	1	22
OG0011646	2	1	1	1	1	3	1	3	1	1	1	1	2	1	1	1	22
OG0011647	2	1	1	2	1	1	2	1	2	2	2	1	1	1	1	1	22
OG0011648	2	1	1	2	1	1	2	1	2	2	1	1	1	1	1	2	22
OG0011649	2	1	1	1	1	1	1	1	1	1	1	1	2	1	5	1	22
OG0011650	2	1	1	1	3	1	1	1	1	1	1	2	3	1	1	1	22
OG0011651	2	1	1	1	1	5	1	2	1	1	1	1	1	1	1	1	22
OG0011652	1	1	1	2	1	1	1	3	2	1	1	1	2	2	1	1	22
OG0011653	1	1	2	1	1	2	1	3	1	1	1	2	2	1	1	1	22
OG0011654	1	1	1	1	1	1	3	0	2	1	1	1	3	2	2	1	22
OG0011655	1	1	1	1	1	1	1	6	1	1	1	1	1	1	1	2	22
OG0011656	2	2	1	1	0	2	1	0	1	2	2	2	2	1	1	2	22
OG0011657	3	1	1	1	1	1	1	1	2	1	1	2	2	1	2	1	22
OG0011658	6	1	1	1	0	1	1	3	1	1	1	1	1	1	1	1	22
OG0011659	1	3	2	1	1	2	1	2	1	1	2	1	1	1	1	1	22
OG0011660	1	1	1	4	1	0	0	1	1	4	1	3	1	0	2	1	22
OG0011661	1	1	1	1	1	2	2	2	1	1	1	1	2	2	2	1	22
OG0011662	1	1	1	1	1	2	1	3	1	1	2	2	2	1	1	1	22
OG0011663	1	2	2	1	1	0	1	3	1	1	2	3	1	1	1	1	22
OG0011664	2	1	2	0	1	1	1	1	2	2	2	2	2	1	1	1	22
OG0011665	1	1	1	1	1	1	1	3	1	1	2	2	3	1	1	1	22
OG0011666	2	1	1	1	1	1	1	4	1	1	1	1	2	1	2	1	22
OG0011667	1	1	1	1	1	1	3	1	1	1	1	1	2	4	1	1	22
OG0011668	2	1	1	1	1	1	1	2	1	1	1	1	1	2	2	3	22
OG0011669	1	1	2	1	1	3	1	2	2	1	1	1	1	1	1	2	22
OG0011670	1	1	1	2	2	1	1	2	2	2	1	1	1	2	1	1	22
OG0011671	2	1	1	2	1	1	1	2	1	1	1	1	2	2	1	2	22
OG0011672	1	1	1	1	1	1	1	3	2	1	3	1	1	2	1	1	22
OG0011673	1	1	1	1	1	1	2	5	2	2	1	1	1	0	1	1	22
OG0011674	1	1	1	2	1	1	1	3	1	1	1	1	2	1	2	2	22
OG0011675	1	1	1	1	1	1	1	2	1	2	2	1	2	2	2	1	22
OG0011676	1	1	1	2	1	1	2	1	2	1	2	1	1	2	2	1	22
OG0011677	1	1	2	2	1	1	2	1	1	1	2	1	2	1	2	1	22
OG0011678	2	1	2	2	1	1	1	3	2	1	1	1	1	1	1	1	22
OG0011679	1	1	3	1	1	4	1	0	1	1	1	1	3	1	1	1	22
OG0011680	2	1	1	1	1	2	1	1	1	1	1	1	5	1	1	1	22
OG0011681	3	1	1	1	1	1	2	2	1	1	1	2	1	2	1	1	22
OG0011682	2	1	2	1	0	0	1	1	4	1	2	2	2	1	1	1	22
OG0011683	1	1	1	2	1	2	1	1	1	1	2	3	2	1	1	1	22
OG0011684	3	1	1	1	1	0	1	0	2	1	1	2	4	1	1	2	22
OG0011685	2	2	2	2	1	1	1	2	1	1	2	1	1	1	1	1	22
OG0011686	1	1	2	2	1	1	1	1	2	2	1	1	1	2	1	2	22
OG0011687	1	1	2	3	1	1	2	1	1	2	1	1	1	1	2	1	22
OG0011688	2	1	1	1	1	2	1	2	1	2	2	2	1	1	1	1	22
OG0011689	1	1	2	1	1	1	1	1	3	1	1	1	1	4	1	1	22
OG0011690	4	1	1	1	1	1	1	3	1	1	1	3	1	1	1	0	22
OG0011691	2	1	1	1	1	2	2	1	1	1	1	2	2	1	1	2	22
OG0011692	1	1	1	1	2	1	4	3	1	1	1	1	1	1	1	1	22
OG0011693	1	5	1	1	1	2	1	2	1	1	1	1	1	1	1	1	22
OG0011694	1	1	1	1	1	1	2	2	1	2	2	1	2	2	1	1	22
OG0011695	1	1	1	1	1	1	1	0	1	1	1	4	5	1	1	1	22
OG0011696	1	2	1	1	1	1	1	4	1	1	1	2	2	1	1	1	22
OG0011697	1	2	1	1	1	2	2	2	2	1	1	1	1	1	1	2	22
OG0011698	3	1	1	1	0	1	2	0	1	1	3	2	2	1	2	1	22
OG0011699	1	1	1	1	1	4	2	0	1	1	2	1	1	1	2	2	22
OG0011700	1	3	1	1	1	1	2	4	1	1	1	1	1	1	1	1	22
OG0011701	1	1	1	3	1	3	1	1	2	1	1	1	2	1	1	1	22
OG0011702	5	0	1	1	1	1	1	0	1	1	1	3	4	1	0	1	22
OG0011703	1	1	1	2	1	2	1	2	1	2	1	1	2	1	1	2	22
OG0011704	1	3	1	1	1	1	0	2	1	1	2	1	2	2	1	2	22
OG0011705	1	2	1	1	0	1	1	4	3	1	1	2	1	1	1	1	22
OG0011706	1	1	1	2	1	1	1	2	1	3	1	2	1	1	2	1	22
OG0011707	1	0	0	1	9	0	0	0	1	1	1	2	1	0	3	2	22
OG0011708	2	1	1	3	1	0	2	1	1	1	1	1	1	3	1	2	22
OG0011709	2	1	2	2	1	1	2	0	2	2	2	1	1	0	1	2	22
OG0011710	2	1	1	4	1	1	1	1	1	1	1	2	1	1	1	2	22
OG0011711	1	1	2	0	1	3	2	2	1	1	1	1	3	1	1	1	22
OG0011712	1	1	1	1	1	2	1	1	2	2	1	2	1	2	2	1	22
OG0011713	1	1	1	2	1	1	2	1	3	2	1	1	1	1	2	1	22
OG0011714	1	2	1	2	2	1	1	1	2	2	0	2	2	1	2	0	22
OG0011715	1	2	1	1	1	2	1	2	1	1	1	2	2	2	1	1	22
OG0011716	1	1	1	1	1	1	3	1	1	1	1	2	4	1	1	1	22
OG0011717	2	1	2	1	1	2	1	3	1	1	1	1	1	1	1	2	22
OG0011718	2	2	1	1	1	2	1	2	1	1	2	1	1	1	1	2	22
OG0011719	1	1	2	3	1	1	2	1	1	0	2	1	1	1	3	1	22
OG0011720	2	1	2	2	1	3	1	1	2	1	1	1	1	1	1	1	22
OG0011721	1	1	1	1	1	1	2	2	2	1	1	1	4	1	1	1	22
OG0011722	2	1	2	1	1	2	1	2	2	1	1	1	2	1	1	1	22
OG0011723	1	1	2	1	1	2	1	2	1	1	1	1	2	2	1	2	22
OG0011724	1	1	1	1	1	1	3	3	1	1	1	3	1	1	1	1	22
OG0011725	1	1	1	1	1	3	1	1	2	1	1	1	1	2	1	3	22
OG0011726	2	2	1	1	1	2	1	2	1	1	1	1	2	1	1	2	22
OG0011727	1	1	1	1	1	0	1	0	1	1	1	5	5	1	1	1	22
OG0011728	2	1	2	1	2	1	1	1	2	1	1	1	1	2	1	2	22
OG0011729	1	1	1	1	1	3	1	2	2	1	1	1	3	1	1	1	22
OG0011730	1	1	1	1	1	2	2	2	0	1	1	3	3	1	1	1	22
OG0011731	1	1	1	1	1	2	2	2	1	1	1	3	2	1	1	1	22
OG0011732	1	1	2	1	1	2	1	3	2	1	1	2	1	1	1	1	22
OG0011733	1	1	2	1	1	1	2	3	1	1	2	1	1	2	1	1	22
OG0011734	2	1	2	2	1	1	1	2	1	1	1	1	1	2	1	2	22
OG0011735	1	1	1	1	1	3	1	3	1	1	1	3	1	1	1	1	22
OG0011736	1	1	1	3	1	2	3	1	0	2	1	1	1	1	1	2	22
OG0011737	1	1	1	2	1	2	1	1	3	2	1	1	1	2	1	1	22
OG0011738	1	1	1	2	1	1	1	3	1	1	1	3	2	1	1	1	22
OG0011739	2	1	1	1	1	2	0	1	1	1	2	3	3	1	1	1	22
OG0011740	1	1	1	1	1	3	1	2	1	1	1	1	2	1	3	1	22
OG0011741	1	1	1	2	1	3	1	2	1	1	2	1	1	1	2	1	22
OG0011742	1	1	1	1	1	1	1	1	2	1	3	1	1	1	4	1	22
OG0011743	1	1	1	3	2	2	2	2	3	1	1	0	1	0	1	1	22
OG0011744	1	2	1	1	0	0	0	3	2	1	5	5	1	0	0	0	22
OG0011745	2	0	2	1	1	2	2	0	2	1	1	2	2	3	0	1	22
OG0011746	1	1	2	2	1	2	1	3	1	1	1	1	2	1	1	1	22
OG0011747	1	1	2	1	1	2	2	2	2	1	1	2	1	1	1	1	22
OG0011748	1	1	1	1	1	2	2	2	2	1	1	1	2	1	1	2	22
OG0011749	1	1	1	1	1	4	1	1	1	1	1	2	3	1	1	1	22
OG0011750	3	1	1	1	1	1	2	2	1	1	1	1	2	2	1	1	22
OG0011751	2	1	1	1	1	5	1	1	1	1	1	1	2	1	1	1	22
OG0011752	1	1	1	1	1	2	1	1	2	1	1	3	2	2	1	1	22
OG0011753	1	1	1	2	1	1	1	2	3	2	2	1	1	1	1	1	22
OG0011754	1	1	1	2	1	3	1	2	1	1	3	1	1	1	1	1	22
OG0011755	1	1	1	1	1	1	1	3	1	2	2	1	2	2	1	1	22
OG0011756	1	1	1	1	1	4	1	3	1	1	1	1	1	1	1	2	22
OG0011757	3	1	2	2	1	1	1	1	1	1	1	2	2	1	1	1	22
OG0011758	1	2	1	1	1	1	1	1	2	2	2	1	2	2	1	1	22
OG0011759	1	1	1	1	1	3	3	1	2	1	1	1	2	1	1	1	22
OG0011760	1	2	1	1	1	3	1	2	1	1	1	3	1	1	1	1	22
OG0011761	1	1	1	2	1	3	1	1	2	2	1	2	1	1	1	1	22
OG0011762	1	1	2	1	1	1	1	2	1	1	1	2	3	2	1	1	22
OG0011763	1	1	3	2	1	2	0	0	1	4	1	4	1	0	1	0	22
OG0011764	1	1	1	1	1	2	2	2	1	1	2	1	1	2	2	1	22
OG0011765	2	1	2	1	1	1	3	0	1	1	1	2	1	2	1	2	22
OG0011766	1	1	2	1	1	1	2	2	2	1	1	1	1	2	1	2	22
OG0011767	1	2	2	1	1	1	2	3	1	1	2	1	1	1	1	1	22
OG0011768	1	1	1	1	1	2	1	3	1	1	1	3	1	1	1	2	22
OG0011769	1	1	2	3	1	1	0	2	2	2	2	1	1	1	1	1	22
OG0011770	2	1	2	2	1	2	1	0	2	1	2	1	1	1	1	2	22
OG0011771	1	1	1	2	1	1	2	2	0	2	1	1	1	0	2	4	22
OG0011772	1	1	2	2	1	1	1	1	2	1	2	1	1	2	2	1	22
OG0011773	3	1	1	1	1	1	0	1	2	1	1	1	4	2	1	1	22
OG0011774	1	1	4	1	1	1	1	1	1	1	1	2	2	1	2	1	22
OG0011775	1	1	1	1	1	1	1	6	2	1	1	1	1	1	1	1	22
OG0011776	2	1	1	1	1	1	1	1	1	1	2	3	2	2	1	1	22
OG0011777	1	1	1	1	1	2	1	1	3	1	0	3	3	1	1	1	22
OG0011778	2	2	1	2	1	1	0	0	1	2	1	5	1	1	2	0	22
OG0011779	1	1	1	2	1	1	2	1	1	1	1	2	4	1	1	1	22
OG0011780	3	1	1	2	0	1	3	1	1	1	1	3	1	1	1	1	22
OG0011781	1	2	1	2	1	2	2	2	1	1	1	1	1	1	1	2	22
OG0011782	1	2	1	1	1	1	1	1	1	1	1	4	3	1	1	1	22
OG0011783	1	1	5	1	1	1	1	2	1	1	1	1	1	2	1	1	22
OG0011784	2	1	1	1	1	1	1	3	1	2	1	1	3	1	1	1	22
OG0011785	1	1	1	1	1	1	1	3	1	2	1	1	4	1	1	1	22
OG0011786	1	2	2	1	1	2	2	2	1	1	2	1	1	1	1	1	22
OG0011787	1	1	1	2	1	1	1	1	1	1	5	1	1	1	2	1	22
OG0011788	1	1	0	1	1	1	1	1	1	1	3	2	3	2	1	2	22
OG0011789	1	1	2	1	2	1	2	3	1	1	1	1	2	1	1	1	22
OG0011790	1	1	1	1	1	2	5	0	1	2	1	2	2	1	1	0	22
OG0011791	1	3	1	1	1	2	3	1	1	1	2	1	1	1	1	1	22
OG0011792	1	1	1	1	1	2	2	1	2	1	1	1	2	2	2	1	22
OG0011793	2	1	3	1	1	2	1	2	1	1	1	1	1	2	1	1	22
OG0011794	2	1	2	1	0	2	1	2	2	1	1	1	2	2	1	1	22
OG0011795	1	1	1	1	1	3	1	2	1	1	1	2	2	1	1	2	22
OG0011796	3	1	1	2	1	1	1	2	1	1	1	2	1	1	1	2	22
OG0011797	1	2	2	1	1	3	1	1	1	1	1	2	2	1	1	1	22
OG0011798	1	1	1	2	1	1	1	3	3	1	1	1	1	2	1	1	22
OG0011799	1	1	1	2	1	1	2	2	1	1	1	1	1	1	1	4	22
OG0011800	1	1	1	1	1	3	3	1	2	1	1	1	2	0	1	2	22
OG0011801	2	2	1	1	1	1	1	3	1	1	1	1	1	1	1	3	22
OG0011802	2	1	1	1	1	1	4	1	1	1	2	1	1	2	1	1	22
OG0011803	1	1	2	1	1	1	1	3	1	1	1	1	1	2	3	1	22
OG0011804	2	1	2	1	2	1	0	2	1	2	1	1	2	0	2	2	22
OG0011805	1	2	1	2	1	1	1	1	1	1	3	1	3	1	1	1	22
OG0011806	1	2	1	1	1	1	1	1	3	3	1	1	1	2	1	1	22
OG0011807	1	2	1	2	1	2	1	3	1	1	1	1	1	2	1	1	22
OG0011808	1	1	1	2	1	1	1	3	2	2	1	1	1	1	2	1	22
OG0011809	1	1	2	2	1	1	1	2	2	1	1	1	1	2	1	2	22
OG0011810	1	1	1	2	1	1	1	3	1	1	4	1	1	1	1	1	22
OG0011811	5	1	1	2	1	2	1	0	2	1	1	1	1	1	1	1	22
OG0011812	1	1	1	1	1	2	1	3	1	1	1	2	2	1	1	2	22
OG0011813	3	1	3	1	1	1	1	1	1	1	2	1	1	1	1	2	22
OG0011814	1	1	1	1	1	2	3	3	1	1	1	1	1	1	1	2	22
OG0011815	1	1	1	1	1	1	4	2	1	1	1	2	2	1	1	1	22
OG0011816	2	1	1	2	1	1	1	3	3	1	1	1	1	1	1	1	22
OG0011817	1	1	1	2	0	3	1	2	2	1	1	1	1	2	2	1	22
OG0011818	1	1	1	3	1	1	2	2	0	4	1	1	1	0	1	2	22
OG0011819	1	0	2	1	1	2	3	3	1	1	0	1	4	1	1	0	22
OG0011820	1	1	1	1	1	1	2	3	1	1	1	2	1	2	1	2	22
OG0011821	1	0	2	1	0	2	2	5	1	1	1	1	1	1	1	2	22
OG0011822	1	1	1	1	1	1	1	3	1	1	2	1	1	3	2	1	22
OG0011823	1	1	1	1	1	1	2	3	1	1	1	2	2	2	1	1	22
OG0011824	1	1	2	2	1	1	1	1	1	2	1	2	2	2	1	1	22
OG0011825	1	1	2	1	1	1	2	2	1	1	1	2	3	1	1	1	22
OG0011826	1	1	1	2	1	1	5	1	1	2	1	1	1	1	1	1	22
OG0011827	1	4	1	1	1	1	1	1	1	1	3	1	1	1	1	2	22
OG0011828	1	1	1	2	1	1	1	2	1	2	2	1	1	1	2	2	22
OG0011829	1	1	2	1	1	1	2	2	1	1	1	1	2	1	3	1	22
OG0011830	1	1	2	2	1	3	1	1	2	1	1	0	3	0	1	2	22
OG0011831	1	1	1	1	1	2	1	1	1	1	1	1	1	1	6	1	22
OG0011832	2	1	1	1	1	2	1	2	2	1	1	2	1	1	2	1	22
OG0011833	1	1	0	1	0	4	1	2	2	0	0	5	4	1	0	0	22
OG0011834	1	1	2	2	0	3	2	1	1	1	1	2	2	1	1	1	22
OG0011835	1	1	3	1	1	2	1	2	1	2	1	1	2	1	1	1	22
OG0011836	1	1	1	1	1	1	1	4	1	1	1	2	1	2	1	2	22
OG0011837	1	1	2	2	1	2	1	1	1	1	1	1	2	2	1	2	22
OG0011838	2	1	1	2	1	1	2	1	3	1	0	2	2	1	0	2	22
OG0011839	1	1	2	1	0	2	2	1	1	1	0	3	3	1	1	2	22
OG0011840	1	1	1	1	1	1	2	2	1	2	1	2	2	1	1	2	22
OG0011841	2	1	1	1	1	2	1	2	1	1	1	1	2	3	1	1	22
OG0011842	1	1	2	1	1	2	1	0	1	1	2	3	2	2	1	1	22
OG0011843	2	1	1	2	1	1	1	0	3	2	2	0	1	2	1	2	22
OG0011844	2	1	2	2	1	2	1	1	2	1	1	1	1	1	2	1	22
OG0011845	1	1	1	1	1	1	5	2	1	1	1	1	1	2	1	1	22
OG0011846	1	1	2	1	1	1	2	4	2	1	1	1	1	1	1	1	22
OG0011847	2	1	3	1	1	2	1	3	0	1	1	1	2	0	1	2	22
OG0011848	2	1	3	1	1	1	1	3	1	2	1	1	1	0	1	2	22
OG0011849	1	1	2	1	1	1	1	4	1	1	1	1	1	2	1	2	22
OG0011850	1	1	1	1	1	3	1	2	1	1	1	2	3	1	1	1	22
OG0011851	1	1	1	1	1	1	2	1	5	1	2	1	1	1	1	1	22
OG0011852	1	1	2	2	1	1	2	3	1	1	1	1	1	1	2	1	22
OG0011853	1	2	1	1	2	1	2	1	1	1	3	1	1	1	2	1	22
OG0011854	2	2	1	2	1	1	2	2	2	1	0	1	1	1	2	1	22
OG0011855	1	2	2	1	1	3	0	5	1	1	1	1	1	0	1	1	22
OG0011856	1	1	2	0	1	2	1	1	1	2	2	2	2	2	1	1	22
OG0011857	2	1	1	1	1	1	3	2	1	2	1	1	1	1	1	2	22
OG0011858	1	1	2	1	1	1	1	1	1	2	1	1	1	3	3	1	22
OG0011859	2	1	2	1	1	1	2	1	1	1	1	1	3	1	1	2	22
OG0011860	1	1	2	1	1	1	1	1	2	3	1	1	1	2	2	1	22
OG0011861	1	3	2	2	1	2	1	2	1	1	1	1	1	1	1	1	22
OG0011862	1	1	1	1	1	1	2	3	1	1	1	1	1	3	1	2	22
OG0011863	1	2	1	1	1	1	0	0	1	5	1	1	2	3	1	1	22
OG0011864	1	1	1	1	1	2	1	3	2	1	1	1	1	3	1	1	22
OG0011865	1	1	1	2	1	2	1	2	1	1	3	2	1	1	1	1	22
OG0011866	1	1	1	1	1	2	2	5	1	1	1	1	1	1	1	1	22
OG0011867	1	1	1	2	1	1	1	5	1	1	1	1	1	2	1	1	22
OG0011868	2	1	1	1	1	1	1	4	1	1	1	1	1	2	1	2	22
OG0011869	1	1	2	1	1	4	1	3	1	1	1	1	1	1	1	1	22
OG0011870	1	1	1	1	1	1	0	0	1	1	2	2	6	0	2	2	22
OG0011871	1	1	1	1	1	1	1	1	2	1	1	2	4	1	1	2	22
OG0011872	1	1	1	1	2	2	1	1	2	1	1	1	1	3	1	2	22
OG0011873	2	4	1	1	1	1	1	0	1	1	1	1	4	1	1	1	22
OG0011874	1	1	1	2	1	3	2	2	1	1	1	1	2	1	1	1	22
OG0011875	1	1	2	1	1	1	1	2	2	1	1	1	1	2	3	1	22
OG0011876	1	1	1	2	1	1	1	2	2	1	1	1	2	2	2	1	22
OG0011877	3	2	1	1	1	1	1	1	2	2	1	1	1	1	2	1	22
OG0011878	1	5	0	1	1	3	1	1	2	1	1	1	1	1	1	1	22
OG0011879	1	1	2	0	1	3	0	0	1	1	1	3	3	1	1	3	22
OG0011880	2	2	1	2	1	1	1	2	1	2	1	1	1	1	2	1	22
OG0011881	2	1	1	1	1	2	2	2	1	1	2	1	1	2	1	1	22
OG0011882	1	2	1	1	1	1	1	2	1	2	2	2	1	2	1	1	22
OG0011883	1	1	1	1	1	3	1	2	1	1	1	3	2	1	1	1	22
OG0011884	1	2	1	1	1	1	2	1	2	1	1	4	1	1	1	1	22
OG0011885	2	4	2	1	1	1	1	1	1	1	1	1	1	1	1	2	22
OG0011886	2	1	1	2	1	1	3	1	1	1	1	2	2	1	1	1	22
OG0011887	5	2	1	1	0	2	1	1	1	1	2	1	1	1	1	1	22
OG0011888	1	0	1	3	1	2	0	0	1	1	3	3	2	0	4	0	22
OG0011889	1	1	1	1	1	2	1	3	1	1	2	1	1	1	2	2	22
OG0011890	1	1	1	1	1	2	1	2	2	1	1	2	1	0	2	3	22
OG0011891	1	0	0	1	0	0	0	0	0	1	3	5	10	0	1	0	22
OG0011892	1	2	2	3	1	2	2	2	0	1	2	1	1	1	0	1	22
OG0011893	1	1	1	2	1	2	1	1	1	1	1	3	2	2	1	1	22
OG0011894	1	1	1	1	1	3	1	1	1	1	2	1	1	4	1	1	22
OG0011895	1	2	1	2	1	2	1	2	2	1	2	1	1	0	2	1	22
OG0011896	1	1	1	1	1	1	2	1	1	8	0	1	1	0	1	1	22
OG0011897	1	5	2	1	0	1	0	0	1	0	1	1	3	0	1	5	22
OG0011898	2	1	1	1	1	3	2	1	1	1	3	1	1	1	1	1	22
OG0011899	1	1	2	2	1	1	2	0	1	1	1	1	2	2	2	2	22
OG0011900	1	1	2	1	1	1	1	4	1	1	3	1	1	1	1	1	22
OG0011901	1	1	1	2	1	1	1	3	3	1	1	2	1	1	1	1	22
OG0011902	1	1	1	3	1	1	1	1	2	1	1	3	2	1	1	1	22
OG0011903	1	1	2	1	1	1	1	1	1	2	1	1	1	3	1	3	22
OG0011904	1	1	1	1	1	2	1	2	0	2	4	1	1	2	1	1	22
OG0011905	1	1	1	2	1	1	1	2	2	1	1	1	2	2	2	1	22
OG0011906	1	1	1	1	1	2	2	3	1	2	1	1	1	1	2	1	22
OG0011907	1	1	1	1	1	1	0	3	1	1	1	3	3	1	1	2	22
OG0011908	1	3	1	2	1	1	1	0	1	2	1	3	1	1	2	1	22
OG0011909	2	1	2	1	1	2	1	1	1	1	1	3	2	1	1	1	22
OG0011910	1	2	2	1	1	2	1	1	1	1	1	1	1	3	2	1	22
OG0011911	2	1	1	2	1	1	3	2	1	1	2	1	1	1	1	1	22
OG0011912	1	4	1	1	1	1	1	1	2	1	1	1	1	2	1	2	22
OG0011913	1	1	1	2	1	3	1	1	1	1	1	2	2	2	1	1	22
OG0011914	1	1	2	1	1	1	2	1	2	1	2	1	2	1	1	2	22
OG0011915	1	1	1	1	1	2	1	3	1	1	1	2	4	0	1	1	22
OG0011916	1	1	1	1	1	1	2	2	4	1	1	2	1	1	1	1	22
OG0011917	2	1	2	2	1	1	3	2	2	1	0	1	0	1	2	1	22
OG0011918	1	2	1	1	1	2	1	5	1	1	1	1	1	1	1	1	22
OG0011919	1	3	1	1	1	1	3	2	1	1	1	1	1	2	1	1	22
OG0011920	1	1	2	2	1	2	1	1	1	2	2	1	1	0	2	2	22
OG0011921	1	2	1	1	1	2	2	2	1	1	1	1	3	1	1	1	22
OG0011922	1	1	2	2	1	2	1	3	1	1	2	1	1	1	1	1	22
OG0011923	1	1	1	1	0	2	1	4	1	1	1	2	2	1	1	2	22
OG0011924	1	1	2	1	1	2	1	1	2	1	1	1	1	2	1	3	22
OG0011925	1	1	1	2	1	5	2	0	2	1	1	1	0	1	2	1	22
OG0011926	1	1	2	1	1	2	1	1	2	1	1	2	2	2	1	1	22
OG0011927	1	1	1	2	1	3	1	2	1	2	1	1	1	1	2	1	22
OG0011928	1	3	1	1	0	1	1	1	1	2	1	1	1	2	3	2	22
OG0011929	1	1	1	2	1	0	0	1	1	2	3	2	1	4	1	1	22
OG0011930	1	1	1	1	1	1	1	1	2	2	1	1	1	3	2	2	22
OG0011931	1	1	2	1	1	2	3	0	1	1	1	1	2	1	1	3	22
OG0011932	1	1	1	3	1	2	2	2	2	1	1	1	1	1	1	1	22
OG0011933	1	1	2	1	1	1	1	1	1	1	2	2	2	2	1	2	22
OG0011934	1	1	1	1	1	2	1	2	1	1	2	1	3	1	1	2	22
OG0011935	2	1	2	1	1	1	3	3	1	1	1	1	1	1	1	1	22
OG0011936	1	1	1	1	0	1	1	1	1	1	8	1	1	1	1	1	22
OG0011937	1	2	1	1	1	1	4	1	1	1	1	1	2	1	1	2	22
OG0011938	1	1	2	2	1	1	3	1	1	1	1	1	2	2	1	1	22
OG0011939	1	2	1	2	1	3	1	2	1	1	2	1	1	1	1	1	22
OG0011940	1	0	1	1	1	4	4	1	1	1	0	0	0	3	1	3	22
OG0011941	1	1	1	1	1	1	2	2	1	1	1	1	2	2	3	1	22
OG0011942	1	2	1	1	1	2	2	3	1	1	1	1	2	0	1	2	22
OG0011943	1	1	2	1	1	1	1	5	1	2	1	1	1	1	1	1	22
OG0011944	1	1	1	2	2	2	1	1	1	1	1	1	1	3	1	2	22
OG0011945	1	1	1	2	1	1	2	2	2	2	1	1	2	1	1	1	22
OG0011946	1	1	2	1	1	1	1	4	1	1	1	2	2	1	1	1	22
OG0011947	1	1	2	1	1	1	1	1	1	2	1	3	2	1	1	2	22
OG0011948	2	2	1	2	1	1	2	0	1	2	1	1	1	1	2	2	22
OG0011949	1	1	2	1	1	1	1	5	1	1	1	1	1	1	1	2	22
OG0011950	2	1	1	1	1	2	1	2	2	2	1	1	1	1	1	2	22
OG0011951	1	1	1	1	1	1	2	1	2	2	1	1	2	2	2	1	22
OG0011952	2	1	2	2	1	1	1	2	1	1	1	2	1	1	2	1	22
OG0011953	1	1	1	1	1	1	1	1	1	1	1	5	3	1	1	1	22
OG0011954	1	0	2	2	1	1	1	1	1	1	1	1	6	1	1	1	22
OG0011955	1	1	3	1	1	3	1	1	1	1	1	1	3	1	1	1	22
OG0011956	1	1	1	1	1	4	1	1	1	1	1	1	3	2	1	1	22
OG0011957	2	2	2	1	1	1	2	1	1	1	1	1	1	1	2	2	22
OG0011958	1	1	1	1	1	2	0	1	2	1	2	3	3	0	1	2	22
OG0011959	1	1	1	1	1	1	1	1	1	1	3	4	1	1	2	1	22
OG0011960	2	1	3	1	1	2	1	1	1	1	1	2	2	1	1	1	22
OG0011961	1	1	1	1	1	1	3	1	1	1	1	1	4	2	1	1	22
OG0011962	2	2	1	2	1	1	0	1	2	1	2	1	1	1	2	2	22
OG0011963	1	2	1	1	1	1	2	1	1	2	3	1	1	2	1	1	22
OG0011964	2	1	1	1	1	1	2	2	1	2	1	1	3	1	1	1	22
OG0011965	2	1	1	1	1	1	2	2	1	1	1	1	1	2	1	3	22
OG0011966	1	1	1	2	1	2	1	4	1	1	1	1	2	1	1	1	22
OG0011967	1	1	3	1	1	2	0	0	1	3	2	1	2	1	1	2	22
OG0011968	1	2	1	2	1	2	0	0	1	1	1	3	3	2	1	1	22
OG0011969	2	1	1	1	1	1	2	3	2	1	1	1	2	1	1	1	22
OG0011970	2	2	1	2	1	2	2	2	1	1	1	1	1	1	1	1	22
OG0011971	2	1	3	1	1	1	1	2	1	2	2	1	1	0	2	1	22
OG0011972	1	1	1	1	1	4	1	1	1	1	2	1	2	2	1	1	22
OG0011973	1	1	1	2	1	1	1	2	2	2	2	1	1	1	2	1	22
OG0011974	2	1	1	2	1	1	2	2	1	2	1	2	1	1	1	1	22
OG0011975	1	2	1	1	1	1	3	2	1	1	2	1	1	2	1	1	22
OG0011976	1	1	2	1	0	3	1	1	1	1	1	2	2	2	1	2	22
OG0011977	1	1	1	1	1	2	1	5	1	2	1	1	1	1	1	1	22
OG0011978	1	2	1	1	1	1	3	0	1	1	3	2	1	1	2	1	22
OG0011979	1	1	2	2	1	3	1	0	2	1	1	1	3	1	1	1	22
OG0011980	1	0	0	6	8	0	0	0	0	5	1	1	0	0	0	0	22
OG0011981	1	1	1	1	1	2	1	3	2	1	1	2	1	1	1	2	22
OG0011982	2	1	1	2	1	1	1	1	2	1	1	2	3	1	1	1	22
OG0011983	1	1	1	1	1	3	1	0	2	1	1	1	5	0	2	1	22
OG0011984	1	3	1	2	1	0	1	0	2	2	3	2	2	0	2	0	22
OG0011985	2	1	1	2	1	1	1	1	1	1	3	1	2	1	1	2	22
OG0011986	1	2	1	2	1	2	1	1	1	2	2	1	1	2	1	1	22
OG0011987	1	0	1	2	1	3	1	0	2	1	1	1	5	1	0	2	22
OG0011988	1	1	2	1	1	2	1	1	4	1	1	1	1	1	2	1	22
OG0011989	3	1	2	1	1	1	2	2	1	1	1	1	1	1	1	2	22
OG0011990	1	1	2	4	1	1	2	0	1	1	1	1	2	2	1	1	22
OG0011991	1	1	1	1	1	4	1	3	1	1	1	2	1	1	1	1	22
OG0011992	1	1	1	2	1	2	2	0	2	2	1	1	1	1	2	2	22
OG0011993	1	1	1	1	1	1	1	3	3	1	1	1	2	1	2	1	22
OG0011994	1	1	2	1	1	1	1	3	2	1	2	1	2	1	1	1	22
OG0011995	3	1	2	1	1	1	2	3	1	1	1	1	1	1	1	1	22
OG0011996	1	1	1	1	1	2	1	2	2	1	2	1	1	1	2	2	22
OG0011997	2	1	2	1	1	1	1	1	1	1	1	3	3	1	1	1	22
OG0011998	1	1	1	2	1	2	0	2	1	1	1	2	4	1	1	1	22
OG0011999	1	1	2	2	1	1	1	2	2	2	1	1	1	2	1	1	22
OG0012000	1	1	2	2	1	1	1	2	1	2	2	2	1	1	1	1	22
OG0012001	1	1	1	2	1	1	1	1	1	1	1	3	3	2	1	1	22
OG0012002	2	1	1	2	1	1	2	2	1	2	2	1	1	1	1	1	22
OG0012003	2	1	1	1	1	1	2	2	2	1	1	1	1	1	1	3	22
OG0012004	1	1	1	3	1	1	3	1	1	1	1	1	3	1	1	1	22
OG0012005	2	1	1	1	1	1	3	1	2	1	1	2	1	1	1	2	22
OG0012006	3	1	2	2	1	0	1	3	1	1	1	1	1	1	2	1	22
OG0012007	1	1	1	2	1	2	1	2	1	1	1	1	1	4	1	1	22
OG0012008	1	2	2	1	1	1	2	2	1	1	3	1	1	1	1	1	22
OG0012009	1	1	1	2	1	1	2	3	2	1	1	1	2	1	1	1	22
OG0012010	1	1	1	1	1	1	1	1	1	1	1	1	5	2	1	2	22
OG0012011	2	1	1	1	1	2	3	0	1	1	1	1	3	2	1	1	22
OG0012012	1	1	1	1	1	1	1	3	1	1	4	1	1	1	1	2	22
OG0012013	1	1	1	4	1	1	1	1	2	2	1	1	1	1	2	1	22
OG0012014	1	1	2	1	1	1	1	3	2	1	3	1	1	1	1	1	22
OG0012015	1	2	2	1	1	1	1	2	1	1	1	2	1	3	1	1	22
OG0012016	2	1	1	1	1	2	2	1	2	1	1	2	2	1	1	1	22
OG0012017	1	1	1	2	1	2	2	1	1	1	1	2	1	2	1	2	22
OG0012018	2	1	2	1	1	1	1	2	2	1	2	1	2	1	1	1	22
OG0012019	1	2	1	1	1	1	1	3	1	2	1	1	2	1	2	1	22
OG0012020	1	1	1	2	1	2	2	1	2	2	1	1	1	1	2	1	22
OG0012021	1	1	1	1	1	1	1	6	1	1	1	1	1	1	2	1	22
OG0012022	1	1	2	1	1	3	1	1	2	1	2	1	1	1	1	2	22
OG0012023	1	1	1	2	2	2	1	1	1	1	1	2	3	1	1	1	22
OG0012024	3	1	3	1	1	2	2	0	1	1	1	1	2	1	1	1	22
OG0012025	1	1	1	1	1	3	1	2	1	1	1	2	2	2	1	1	22
OG0012026	1	1	1	2	1	1	1	1	1	1	1	5	1	1	1	2	22
OG0012027	1	1	0	2	1	4	3	0	1	2	1	1	1	1	1	2	22
OG0012028	1	1	1	1	1	5	1	0	1	1	1	3	1	1	2	1	22
OG0012029	2	0	3	2	1	1	1	0	2	2	2	2	1	1	2	0	22
OG0012030	1	1	1	1	1	1	3	2	1	2	1	2	2	1	1	1	22
OG0012031	2	1	3	2	1	1	1	1	1	1	2	1	1	1	1	2	22
OG0012032	2	2	1	1	1	1	1	3	1	1	1	1	1	2	2	1	22
OG0012033	1	1	3	2	1	1	1	1	2	2	1	1	1	2	1	1	22
OG0012034	1	1	2	1	1	1	2	3	1	1	2	1	1	1	2	1	22
OG0012035	1	1	1	1	1	2	3	3	1	2	1	1	1	1	1	1	22
OG0012036	1	3	1	1	1	2	1	0	2	1	4	1	1	0	1	2	22
OG0012037	1	1	1	1	1	1	3	1	1	1	2	1	3	1	2	1	22
OG0012038	3	2	1	1	1	1	1	2	1	1	1	2	2	1	1	1	22
OG0012039	1	1	2	1	1	1	1	4	1	1	1	1	1	2	1	2	22
OG0012040	2	1	1	2	1	1	1	0	2	2	2	1	2	1	1	2	22
OG0012041	1	5	1	1	1	1	1	2	1	1	1	1	1	1	1	2	22
OG0012042	1	1	1	2	1	1	1	1	1	1	2	1	1	2	3	2	22
OG0012043	2	1	1	1	1	2	2	3	2	1	1	1	1	1	1	1	22
OG0012044	2	1	1	1	1	1	5	2	1	1	1	1	1	1	1	1	22
OG0012045	1	1	1	1	1	4	1	3	2	1	1	1	1	1	1	1	22
OG0012046	1	1	1	1	1	1	3	4	1	1	1	1	2	1	1	1	22
OG0012047	1	1	1	3	1	1	1	2	1	1	1	1	2	3	1	1	22
OG0012048	1	2	1	1	0	2	2	2	1	1	1	2	1	2	1	2	22
OG0012049	3	1	1	1	1	1	2	0	3	1	1	1	1	2	1	2	22
OG0012050	1	1	1	1	1	2	3	1	1	2	1	2	2	1	1	1	22
OG0012051	1	1	2	1	0	2	3	3	1	1	0	1	1	1	1	3	22
OG0012052	1	2	1	3	1	1	1	3	2	1	1	1	1	1	1	1	22
OG0012053	2	1	1	1	1	4	1	1	1	1	1	1	1	2	1	2	22
OG0012054	1	1	1	2	1	1	2	0	1	2	1	0	3	4	1	1	22
OG0012055	4	1	2	1	1	1	1	2	1	1	1	1	2	1	0	2	22
OG0012056	1	1	1	2	1	2	2	2	2	2	1	1	2	0	1	1	22
OG0012057	1	1	1	1	1	2	2	2	2	1	1	2	2	1	1	1	22
OG0012058	1	1	1	1	1	1	1	3	1	1	1	2	2	2	2	1	22
OG0012059	1	1	1	1	1	2	2	3	2	1	1	1	1	1	2	1	22
OG0012060	1	1	1	1	1	3	2	0	1	1	1	1	5	1	1	1	22
OG0012061	2	1	1	0	1	1	1	1	2	1	2	2	2	2	1	2	22
OG0012062	1	1	1	1	1	1	1	3	1	1	1	1	4	2	1	1	22
OG0012063	1	1	1	2	1	5	1	2	1	1	1	1	1	1	1	1	22
OG0012064	1	1	1	1	1	1	2	2	2	1	1	2	2	1	1	2	22
OG0012065	1	1	1	1	1	1	2	3	1	1	1	1	2	2	2	1	22
OG0012066	1	3	1	1	1	3	3	1	1	1	1	1	1	1	1	1	22
OG0012067	1	1	1	1	1	1	0	0	1	1	1	10	1	0	1	1	22
OG0012068	2	1	1	2	1	3	1	1	1	1	1	2	2	2	1	0	22
OG0012069	1	1	1	3	1	1	1	3	1	1	1	2	1	2	1	1	22
OG0012070	1	1	2	2	1	1	1	3	2	2	1	1	1	1	1	1	22
OG0012071	1	1	1	0	1	3	1	1	1	1	1	2	2	2	2	2	22
OG0012072	2	1	1	2	1	2	2	2	1	2	1	1	1	1	1	1	22
OG0012073	1	1	1	2	1	4	1	0	0	1	1	0	7	0	1	1	22
OG0012074	2	1	1	1	1	1	3	2	1	1	2	2	1	1	1	1	22
OG0012075	2	2	2	1	1	2	1	2	1	1	1	1	1	2	1	1	22
OG0012076	1	1	0	1	1	1	1	2	1	1	4	2	2	2	1	1	22
OG0012077	2	1	1	2	0	1	2	3	2	1	1	1	1	2	1	1	22
OG0012078	1	3	1	1	1	1	1	2	2	1	1	1	1	2	1	2	22
OG0012079	2	1	2	1	1	1	1	5	1	1	1	1	1	1	1	1	22
OG0012080	1	1	1	1	1	1	1	3	1	1	1	2	4	1	1	1	22
OG0012081	1	4	2	1	1	2	2	1	1	1	1	1	1	1	1	1	22
OG0012082	3	1	2	2	1	1	1	0	2	2	1	1	1	1	2	1	22
OG0012083	1	1	2	2	1	1	2	3	1	1	1	1	1	1	2	1	22
OG0012084	1	2	2	1	1	2	1	1	1	1	1	1	1	2	2	2	22
OG0012085	1	1	1	3	1	1	3	1	1	2	1	1	1	1	2	1	22
OG0012086	1	1	2	2	1	1	1	2	2	1	1	1	1	3	1	1	22
OG0012087	2	1	1	1	1	2	1	1	1	1	1	2	3	1	1	2	22
OG0012088	1	1	1	1	1	0	1	1	1	1	1	3	5	1	1	2	22
OG0012089	1	2	1	1	1	1	1	1	1	3	3	1	1	1	2	1	22
OG0012090	1	1	1	2	1	2	1	1	2	2	1	1	1	2	1	2	22
OG0012091	2	1	1	2	1	0	2	1	1	1	3	2	1	0	3	1	22
OG0012092	1	1	1	2	1	3	2	0	2	1	1	3	1	1	1	1	22
OG0012093	1	5	1	1	1	1	3	1	1	1	1	1	1	1	1	1	22
OG0012094	1	0	1	2	1	2	1	4	2	1	1	3	1	0	1	1	22
OG0012095	3	1	1	0	2	2	1	0	1	1	2	1	1	2	2	2	22
OG0012096	2	1	1	2	1	2	1	1	2	2	1	2	0	0	2	2	22
OG0012097	1	1	3	1	1	1	1	2	1	1	2	1	1	1	2	2	22
OG0012098	1	1	2	1	1	2	1	1	1	1	1	2	3	2	1	1	22
OG0012099	1	2	1	3	1	1	2	1	2	1	1	1	2	1	1	1	22
OG0012100	1	2	1	1	1	3	1	2	2	1	2	1	1	1	1	1	22
OG0012101	1	1	1	1	1	1	1	7	1	1	1	1	1	1	1	1	22
OG0012102	2	1	1	1	1	1	4	1	2	1	1	1	1	2	1	1	22
OG0012103	2	2	2	1	1	2	2	1	1	3	2	1	1	0	1	0	22
OG0012104	1	2	1	1	1	1	1	1	2	3	2	1	2	0	2	1	22
OG0012105	1	1	1	1	1	2	1	2	2	2	1	2	1	1	2	1	22
OG0012106	1	1	1	1	1	1	1	2	1	2	1	2	3	2	1	1	22
OG0012107	1	1	1	5	1	1	1	0	1	1	2	1	1	2	2	1	22
OG0012108	2	3	1	1	1	1	3	1	1	1	1	1	2	1	1	1	22
OG0012109	1	0	1	3	1	1	2	3	1	1	0	2	2	2	1	1	22
OG0012110	2	1	1	1	1	2	1	2	1	1	1	2	2	1	1	2	22
OG0012111	1	1	2	2	1	2	1	2	1	1	1	1	1	2	1	2	22
OG0012112	1	1	1	1	1	1	2	2	1	1	1	3	3	1	1	1	22
OG0012113	1	1	1	1	0	1	2	5	0	1	1	1	1	2	1	3	22
OG0012114	2	1	1	2	1	1	2	1	2	1	1	1	1	2	1	2	22
OG0012115	1	1	1	1	0	2	1	0	1	2	1	3	5	1	1	1	22
OG0012116	2	1	1	2	0	2	2	1	1	2	1	3	1	1	1	1	22
OG0012117	1	2	2	1	1	1	1	1	1	2	1	2	2	1	2	1	22
OG0012118	1	4	2	1	0	1	1	4	1	1	1	1	1	1	1	1	22
OG0012119	1	1	1	1	1	1	3	1	1	1	1	2	3	1	1	2	22
OG0012120	2	1	1	1	1	1	1	4	1	1	1	2	2	1	1	1	22
OG0012121	2	1	1	1	1	3	0	0	1	1	1	1	1	1	2	5	22
OG0012122	1	1	1	3	1	1	2	1	2	2	1	1	1	2	0	2	22
OG0012123	4	1	3	1	1	3	3	0	1	1	1	1	1	0	0	1	22
OG0012124	1	1	1	1	1	4	2	2	2	1	1	1	1	1	1	1	22
OG0012125	1	1	2	3	1	1	1	2	2	1	1	1	2	1	1	1	22
OG0012126	1	1	2	1	1	1	0	2	1	1	0	3	6	0	1	1	22
OG0012127	2	1	0	1	0	8	1	3	1	1	0	0	0	3	1	0	22
OG0012128	1	2	1	1	1	1	2	2	1	1	1	2	3	1	1	1	22
OG0012129	1	1	1	1	1	2	1	1	1	2	1	1	5	1	1	1	22
OG0012130	1	1	1	1	1	2	1	1	1	1	1	2	5	1	1	1	22
OG0012131	2	1	1	2	1	1	1	2	2	2	1	1	1	2	1	1	22
OG0012132	1	3	1	2	1	1	1	2	1	2	2	1	2	0	1	1	22
OG0012133	1	1	1	1	1	1	1	4	2	1	2	1	2	1	1	1	22
OG0012134	1	1	1	1	1	2	1	2	1	1	2	1	1	3	2	1	22
OG0012135	1	2	1	1	1	1	2	4	1	1	1	1	1	1	2	1	22
OG0012136	1	1	1	1	1	1	0	0	1	3	4	1	1	1	4	1	22
OG0012137	1	2	1	3	1	1	0	2	2	2	1	1	1	1	2	1	22
OG0012138	1	2	1	1	1	2	2	3	1	1	2	0	4	1	0	0	22
OG0012139	2	1	1	1	1	3	1	1	2	1	1	2	1	2	1	1	22
OG0012140	1	1	1	2	1	2	1	3	1	1	1	1	1	1	2	2	22
OG0012141	1	2	1	1	1	2	0	2	1	1	1	3	3	1	1	1	22
OG0012142	1	4	1	1	0	1	2	2	1	1	0	2	1	2	2	1	22
OG0012143	2	2	1	1	1	1	1	3	1	1	1	1	2	1	2	1	22
OG0012144	1	1	1	2	1	1	1	1	4	2	2	1	1	0	1	2	22
OG0012145	1	2	1	1	1	2	1	1	1	1	2	1	3	1	2	1	22
OG0012146	1	1	1	2	1	1	1	2	4	1	1	1	1	2	1	1	22
OG0012147	1	2	2	2	1	1	2	0	1	1	1	1	1	2	2	2	22
OG0012148	2	1	2	1	1	2	1	2	1	2	1	1	1	1	1	2	22
OG0012149	1	1	2	1	1	0	2	1	1	1	1	3	4	1	1	1	22
OG0012150	1	1	2	1	1	1	2	0	1	1	2	1	1	4	2	1	22
OG0012151	1	1	1	0	1	2	2	2	2	2	1	2	1	2	1	1	22
OG0012152	1	1	1	3	1	1	1	3	1	2	1	1	1	1	1	2	22
OG0012153	1	1	1	2	1	0	1	1	1	1	1	3	4	2	1	1	22
OG0012154	1	1	1	2	1	1	1	2	2	3	1	1	1	1	2	1	22
OG0012155	1	1	1	1	1	1	2	0	1	1	1	3	2	3	1	2	22
OG0012156	2	1	2	2	1	1	2	1	2	1	1	1	1	2	1	1	22
OG0012157	1	2	1	2	1	1	2	1	1	1	1	2	2	2	1	1	22
OG0012158	1	1	1	1	3	1	1	5	1	1	1	1	1	1	1	1	22
OG0012159	1	1	3	1	1	1	1	3	1	1	1	1	1	2	1	2	22
OG0012160	2	1	1	1	1	1	1	2	2	2	2	1	1	1	1	2	22
OG0012161	1	1	1	0	1	2	1	3	1	1	1	3	3	1	1	1	22
OG0012162	3	1	3	1	1	1	1	1	1	1	1	2	2	1	1	1	22
OG0012163	1	1	2	1	1	1	1	3	2	1	2	2	0	2	1	1	22
OG0012164	1	3	1	1	1	1	2	3	2	1	1	1	1	1	1	1	22
OG0012165	0	1	1	3	1	1	1	2	2	3	1	2	1	1	1	1	22
OG0012166	0	3	3	1	0	0	3	0	1	0	2	5	0	1	2	1	22
OG0012167	0	1	1	2	0	4	2	3	2	1	1	2	1	1	0	1	22
OG0012168	0	1	0	2	2	1	0	2	3	2	1	1	4	1	2	0	22
OG0012169	0	4	1	1	1	3	1	0	0	1	1	4	2	1	1	1	22
OG0012170	0	1	1	1	1	1	1	2	1	6	1	1	1	1	2	1	22
OG0012171	0	8	0	1	1	0	0	0	2	1	6	1	1	0	1	0	22
OG0012172	0	1	2	1	1	1	3	1	2	2	3	1	1	1	1	1	22
OG0012173	0	1	1	1	1	1	1	1	1	1	1	6	2	2	1	1	22
OG0012174	0	2	1	2	1	1	1	3	1	1	1	1	3	1	1	2	22
OG0012175	0	2	1	1	2	0	2	1	0	4	2	1	0	2	0	4	22
OG0012176	0	1	2	2	0	1	2	2	1	2	1	2	1	3	1	1	22
OG0012177	0	2	0	2	1	0	0	0	1	2	1	1	1	0	1	10	22
OG0012178	0	1	0	4	1	0	2	2	1	2	1	3	2	0	3	0	22
OG0012179	0	1	1	2	3	1	1	2	1	1	2	1	1	3	1	1	22
OG0012180	0	1	1	1	1	0	0	1	2	1	1	1	5	1	5	1	22
OG0012181	0	1	1	0	1	2	2	0	1	0	1	2	2	0	6	3	22
OG0012182	0	1	1	9	0	0	0	0	0	7	0	2	1	0	1	0	22
OG0012183	0	1	1	4	2	0	3	2	1	1	1	1	3	1	1	0	22
OG0012184	0	0	1	1	1	1	2	4	1	1	1	1	2	2	3	1	22
OG0012185	0	0	0	1	1	5	3	1	2	0	0	2	5	0	2	0	22
OG0012186	0	0	0	4	16	0	0	0	0	0	0	0	1	1	0	0	22
OG0012187	0	0	0	1	0	4	0	0	0	0	0	6	10	0	0	1	22
OG0012188	0	0	0	0	22	0	0	0	0	0	0	0	0	0	0	0	22
OG0012189	0	0	0	0	22	0	0	0	0	0	0	0	0	0	0	0	22
OG0012190	0	0	0	0	0	10	0	0	0	0	0	0	0	5	0	7	22
OG0012191	0	0	0	0	0	1	1	0	0	0	0	0	20	0	0	0	22
OG0012192	0	0	0	0	0	1	0	0	0	0	0	0	0	21	0	0	22
OG0012193	0	0	0	0	0	0	22	0	0	0	0	0	0	0	0	0	22
OG0012194	0	0	0	0	0	0	0	22	0	0	0	0	0	0	0	0	22
OG0012195	0	0	0	0	0	0	0	22	0	0	0	0	0	0	0	0	22
OG0012196	0	0	0	0	0	0	0	22	0	0	0	0	0	0	0	0	22
OG0012197	0	0	0	0	0	0	0	0	0	0	0	0	17	0	0	5	22
OG0012198	1	1	1	1	1	1	1	3	4	1	1	1	1	1	1	1	21
OG0012199	1	1	1	1	1	2	1	0	1	1	1	1	6	1	1	1	21
OG0012200	1	1	1	2	1	0	1	1	1	2	1	1	4	2	1	1	21
OG0012201	1	1	1	1	1	2	2	3	1	2	1	1	1	1	1	1	21
OG0012202	1	3	1	1	1	1	1	1	1	1	1	1	1	1	3	2	21
OG0012203	1	2	1	1	1	1	1	4	1	1	2	1	1	1	1	1	21
OG0012204	3	0	1	0	1	2	0	0	1	0	0	0	4	5	0	4	21
OG0012205	1	1	1	2	1	1	1	1	1	1	2	2	2	2	1	1	21
OG0012206	2	1	1	1	1	2	1	2	1	1	1	2	2	1	1	1	21
OG0012207	1	1	1	2	1	1	2	1	3	1	1	1	1	1	1	2	21
OG0012208	1	1	1	2	2	1	1	0	2	1	1	3	3	1	0	1	21
OG0012209	1	2	1	1	1	1	1	0	1	1	2	2	2	1	2	2	21
OG0012210	1	1	1	3	1	1	1	3	2	1	1	1	1	1	1	1	21
OG0012211	1	1	1	2	1	1	0	2	2	2	1	2	2	1	1	1	21
OG0012212	1	1	1	1	1	1	2	2	2	2	1	1	1	2	1	1	21
OG0012213	2	2	1	1	1	1	1	1	1	2	1	2	2	1	1	1	21
OG0012214	1	1	1	1	1	2	1	3	1	1	2	1	1	2	1	1	21
OG0012215	1	0	2	3	0	2	2	0	3	3	2	0	0	0	3	0	21
OG0012216	2	1	1	1	1	3	3	0	1	1	1	1	1	1	2	1	21
OG0012217	1	1	1	1	1	2	3	3	1	1	1	1	1	1	1	1	21
OG0012218	2	0	2	1	2	2	2	2	1	1	1	1	1	1	1	1	21
OG0012219	1	1	1	1	1	1	1	2	2	2	1	2	1	1	1	2	21
OG0012220	3	1	1	1	1	1	1	4	1	1	1	1	1	1	1	1	21
OG0012221	3	1	1	1	1	2	1	1	1	1	1	1	3	1	1	1	21
OG0012222	1	2	1	1	1	5	2	1	1	1	1	0	0	2	1	1	21
OG0012223	2	1	1	3	1	1	0	2	1	1	1	1	1	1	2	2	21
OG0012224	1	1	2	1	1	1	2	2	1	1	1	1	2	2	1	1	21
OG0012225	1	1	1	1	1	1	2	3	1	1	2	1	3	0	1	1	21
OG0012226	1	1	1	3	1	2	1	1	2	1	0	1	1	2	1	2	21
OG0012227	1	1	1	1	1	1	1	3	1	1	2	2	2	1	1	1	21
OG0012228	2	1	1	1	1	2	1	1	1	1	1	3	1	1	1	2	21
OG0012229	1	1	1	1	1	1	1	2	1	1	2	1	1	2	1	3	21
OG0012230	1	1	1	1	1	1	0	2	1	1	2	3	3	1	1	1	21
OG0012231	1	1	1	0	1	2	3	1	1	1	2	2	1	1	1	2	21
OG0012232	1	1	2	1	1	1	1	2	2	1	1	1	2	2	1	1	21
OG0012233	2	1	1	0	1	1	2	1	2	1	1	2	2	1	2	1	21
OG0012234	1	1	2	1	1	3	1	2	1	1	1	1	1	1	1	2	21
OG0012235	2	1	3	1	1	2	1	2	1	1	1	1	1	1	1	1	21
OG0012236	2	1	1	1	1	1	2	1	1	1	1	2	1	2	1	2	21
OG0012237	2	1	1	1	1	1	1	2	2	2	1	1	1	2	1	1	21
OG0012238	1	1	2	1	1	2	2	1	1	1	1	2	1	2	1	1	21
OG0012239	1	1	1	1	1	1	1	1	2	1	1	2	4	1	1	1	21
OG0012240	1	0	0	0	0	2	0	15	0	0	1	0	0	1	1	0	21
OG0012241	1	1	1	1	2	1	2	2	2	1	2	1	1	1	1	1	21
OG0012242	3	1	2	1	2	1	0	0	1	1	2	3	1	1	1	1	21
OG0012243	2	1	1	2	1	1	2	2	1	1	1	2	1	1	1	1	21
OG0012244	1	1	1	2	3	1	1	1	1	2	1	1	1	2	1	1	21
OG0012245	3	2	2	0	0	0	1	6	0	1	3	1	0	2	0	0	21
OG0012246	1	1	1	3	1	1	1	0	2	2	1	2	2	1	1	1	21
OG0012247	3	1	1	1	1	2	2	2	1	1	1	1	1	1	1	1	21
OG0012248	2	1	1	1	1	2	1	2	2	1	1	1	2	1	1	1	21
OG0012249	5	2	3	1	0	1	1	1	0	0	1	1	1	2	1	1	21
OG0012250	2	1	1	2	1	1	0	1	1	1	1	2	3	1	2	1	21
OG0012251	2	1	2	1	1	1	2	1	2	1	1	1	1	1	1	2	21
OG0012252	1	2	1	2	1	1	1	2	1	1	2	1	1	1	2	1	21
OG0012253	1	1	1	2	1	1	1	0	2	2	1	1	2	2	2	1	21
OG0012254	2	1	2	1	1	1	1	3	2	1	1	1	1	1	1	1	21
OG0012255	2	6	1	0	0	2	0	0	2	0	2	3	1	0	2	0	21
OG0012256	2	1	2	1	1	1	3	2	1	1	1	1	1	1	1	1	21
OG0012257	1	1	1	1	1	1	2	5	1	1	1	1	1	1	1	1	21
OG0012258	1	1	1	1	1	3	1	3	1	1	1	1	1	1	1	2	21
OG0012259	1	1	1	1	2	1	1	3	1	1	1	3	1	1	1	1	21
OG0012260	2	3	1	2	1	2	1	0	1	1	0	1	2	1	1	2	21
OG0012261	1	1	1	2	1	2	2	2	2	1	1	1	1	1	1	1	21
OG0012262	1	1	1	1	1	1	1	1	1	1	2	1	1	5	1	1	21
OG0012263	1	5	1	1	1	2	0	3	1	1	1	1	1	0	1	1	21
OG0012264	1	1	1	2	1	1	1	2	2	2	1	1	2	1	1	1	21
OG0012265	1	0	1	2	1	3	2	1	2	1	2	1	1	1	1	1	21
OG0012266	1	2	1	2	1	0	0	3	1	1	1	3	3	0	1	1	21
OG0012267	1	2	0	0	1	0	2	2	0	1	1	4	1	0	4	2	21
OG0012268	2	1	1	1	1	1	2	2	1	2	1	1	2	0	1	2	21
OG0012269	1	1	2	1	1	1	1	3	1	1	1	2	1	2	1	1	21
OG0012270	1	3	2	1	1	1	1	3	1	2	1	1	1	0	1	1	21
OG0012271	1	1	2	1	1	2	2	0	1	1	2	1	1	2	1	2	21
OG0012272	3	1	2	3	0	0	1	2	1	1	1	2	1	1	1	1	21
OG0012273	2	1	2	1	1	2	2	1	2	1	1	1	2	0	1	1	21
OG0012274	1	1	1	1	1	2	1	2	1	1	2	1	2	2	1	1	21
OG0012275	1	1	1	1	1	1	2	1	1	1	1	1	2	3	2	1	21
OG0012276	1	1	2	1	1	1	1	4	1	1	2	1	1	1	1	1	21
OG0012277	2	0	1	2	0	0	0	0	3	4	1	1	1	1	5	0	21
OG0012278	1	1	2	3	1	1	0	2	2	2	1	1	1	1	1	1	21
OG0012279	1	2	2	2	1	1	1	2	1	1	1	1	1	1	2	1	21
OG0012280	1	1	2	1	1	2	1	2	1	1	2	1	1	1	1	2	21
OG0012281	3	1	1	1	3	1	1	2	1	1	1	1	1	1	1	1	21
OG0012282	1	2	1	1	1	2	1	1	1	1	0	4	2	1	1	1	21
OG0012283	1	1	1	2	1	3	1	1	2	1	1	2	1	1	1	1	21
OG0012284	1	1	1	1	1	1	3	2	1	1	1	1	1	2	1	2	21
OG0012285	1	1	2	2	1	1	2	2	1	2	1	1	1	1	1	1	21
OG0012286	2	1	2	1	1	3	1	0	2	1	1	2	2	1	1	0	21
OG0012287	1	1	1	2	1	1	3	1	3	1	1	1	1	1	1	1	21
OG0012288	1	3	1	1	1	1	3	3	0	1	0	2	3	0	1	0	21
OG0012289	2	1	2	1	0	2	1	2	1	1	2	1	1	1	1	2	21
OG0012290	1	2	1	1	1	2	3	1	1	1	1	2	1	1	1	1	21
OG0012291	1	1	1	1	1	1	1	3	1	2	2	1	1	1	2	1	21
OG0012292	1	1	2	1	1	1	1	2	1	1	1	1	1	3	1	2	21
OG0012293	2	1	4	1	1	0	1	2	2	1	1	1	1	0	1	2	21
OG0012294	2	1	1	1	1	1	2	2	2	1	1	1	1	1	1	2	21
OG0012295	1	2	1	2	1	2	1	1	1	1	1	1	1	2	2	1	21
OG0012296	3	1	4	1	1	0	1	0	1	2	1	1	1	2	1	1	21
OG0012297	1	1	1	4	1	1	2	0	1	1	3	3	0	1	1	0	21
OG0012298	1	1	1	1	1	1	2	2	1	1	2	1	1	1	3	1	21
OG0012299	1	1	2	1	1	1	1	3	2	1	1	1	2	1	1	1	21
OG0012300	1	1	1	1	1	1	1	2	1	1	1	2	3	1	1	2	21
OG0012301	2	1	1	1	1	2	1	1	1	1	1	3	3	0	1	1	21
OG0012302	1	1	1	1	1	1	1	3	1	1	1	1	1	4	1	1	21
OG0012303	2	2	2	2	1	1	1	2	1	1	0	1	1	1	1	2	21
OG0012304	1	0	1	2	1	3	2	0	1	1	3	1	1	2	1	1	21
OG0012305	1	1	1	3	1	1	1	2	2	1	1	1	1	1	1	2	21
OG0012306	1	2	1	1	2	2	1	2	1	1	1	1	1	1	2	1	21
OG0012307	1	1	1	1	1	2	1	1	1	1	1	2	4	1	1	1	21
OG0012308	3	1	1	2	1	1	1	1	2	2	1	1	1	1	1	1	21
OG0012309	2	1	1	3	2	1	1	0	2	1	1	2	1	1	2	0	21
OG0012310	2	1	2	1	1	2	1	1	2	1	1	1	1	1	1	2	21
OG0012311	3	1	1	2	1	1	1	1	0	2	1	2	1	2	1	1	21
OG0012312	2	1	1	1	1	0	1	4	1	1	2	1	2	1	1	1	21
OG0012313	1	1	2	1	1	1	1	4	1	1	1	1	1	2	1	1	21
OG0012314	1	1	2	1	1	2	1	2	1	1	1	3	2	0	1	1	21
OG0012315	1	1	1	2	1	1	2	2	1	1	1	1	2	1	1	2	21
OG0012316	2	1	1	2	1	1	1	2	1	1	3	0	1	1	1	2	21
OG0012317	2	1	1	1	1	3	1	1	1	1	2	1	1	1	2	1	21
OG0012318	1	1	3	3	3	1	1	0	2	1	1	0	2	0	0	2	21
OG0012319	3	1	2	1	1	2	2	1	1	1	1	1	1	1	1	1	21
OG0012320	1	1	5	1	1	1	2	1	1	1	1	1	1	1	1	1	21
OG0012321	1	1	1	2	1	1	2	1	2	1	1	1	1	2	1	2	21
OG0012322	1	1	1	1	1	1	2	1	2	1	1	2	1	2	1	2	21
OG0012323	1	1	1	1	1	1	1	3	3	2	1	1	1	1	1	1	21
OG0012324	1	3	1	1	1	1	1	0	1	1	3	3	1	1	1	1	21
OG0012325	2	1	1	1	1	3	1	2	1	1	1	1	1	1	2	1	21
OG0012326	1	1	1	1	1	1	2	2	1	1	1	1	1	3	1	2	21
OG0012327	1	1	2	1	1	2	1	1	1	1	1	2	3	1	1	1	21
OG0012328	1	1	1	1	1	2	2	1	1	1	1	2	2	1	1	2	21
OG0012329	1	2	1	1	1	1	1	2	2	1	1	1	2	2	1	1	21
OG0012330	1	2	1	1	1	2	1	1	1	1	0	2	2	2	2	1	21
OG0012331	1	1	2	1	1	1	1	3	1	1	2	1	1	2	1	1	21
OG0012332	3	1	2	1	1	2	1	2	1	1	1	1	1	1	1	1	21
OG0012333	2	1	1	3	1	1	1	1	1	1	1	1	1	2	2	1	21
OG0012334	1	1	2	1	1	1	1	2	2	1	1	1	1	2	2	1	21
OG0012335	1	1	2	2	1	1	1	2	1	2	1	0	0	2	3	1	21
OG0012336	1	1	1	1	1	5	1	1	1	1	1	2	1	1	1	1	21
OG0012337	1	1	2	1	1	1	1	4	1	2	1	1	1	0	1	2	21
OG0012338	2	1	2	1	1	1	2	0	2	1	1	1	1	2	2	1	21
OG0012339	1	1	1	1	1	4	2	2	1	1	1	1	1	1	1	1	21
OG0012340	1	1	1	2	1	1	1	2	1	1	1	2	2	1	2	1	21
OG0012341	1	2	1	1	1	1	1	1	1	1	2	2	1	2	2	1	21
OG0012342	1	1	1	3	1	1	1	2	1	1	1	1	1	2	1	2	21
OG0012343	1	1	1	2	1	1	2	2	1	1	1	1	1	1	2	2	21
OG0012344	1	1	3	1	1	0	3	1	3	1	2	0	0	1	1	2	21
OG0012345	1	1	1	1	1	1	4	1	1	1	1	1	3	1	1	1	21
OG0012346	1	1	1	1	1	1	2	2	2	1	0	3	1	0	1	3	21
OG0012347	1	1	1	2	1	3	1	1	1	1	2	1	1	1	2	1	21
OG0012348	1	0	1	2	3	3	1	0	2	1	1	1	2	2	0	1	21
OG0012349	1	1	1	1	1	1	1	6	1	1	1	1	1	1	1	1	21
OG0012350	1	1	2	1	1	1	2	2	3	1	1	1	1	1	1	1	21
OG0012351	1	0	1	2	1	0	0	0	3	2	1	1	2	2	3	2	21
OG0012352	2	2	2	1	1	1	1	1	1	1	1	1	1	2	1	2	21
OG0012353	1	4	2	0	1	0	1	1	1	2	6	0	0	0	1	1	21
OG0012354	1	1	1	1	1	1	1	2	1	3	1	1	2	2	1	1	21
OG0012355	3	1	1	1	1	1	2	2	0	1	1	1	1	2	1	2	21
OG0012356	1	1	2	1	1	4	2	1	2	1	1	1	1	0	1	1	21
OG0012357	1	1	2	1	1	1	1	2	2	1	1	2	2	1	1	1	21
OG0012358	2	2	4	1	1	1	1	0	1	1	2	1	1	1	1	1	21
OG0012359	1	1	1	1	1	2	1	3	1	1	1	1	2	1	1	2	21
OG0012360	1	2	2	2	1	1	2	2	1	1	1	1	1	1	1	1	21
OG0012361	1	1	4	1	1	1	0	2	1	1	1	2	2	1	1	1	21
OG0012362	3	1	1	2	1	1	1	2	2	1	1	1	1	1	1	1	21
OG0012363	1	1	1	1	1	2	2	2	2	1	1	1	1	1	1	2	21
OG0012364	2	1	1	2	1	2	2	1	1	2	1	1	1	1	1	1	21
OG0012365	2	1	2	1	1	1	1	2	1	1	1	1	1	2	1	2	21
OG0012366	1	1	1	1	1	1	1	1	1	5	1	2	1	1	1	1	21
OG0012367	1	1	1	1	1	1	1	6	1	1	1	1	1	1	1	1	21
OG0012368	1	1	1	1	1	1	2	1	3	1	1	1	2	2	1	1	21
OG0012369	1	2	2	1	1	1	1	1	3	1	1	1	1	1	2	1	21
OG0012370	1	1	1	1	1	2	1	1	2	1	1	1	2	1	1	3	21
OG0012371	1	1	1	1	1	2	3	2	1	1	1	1	2	1	1	1	21
OG0012372	1	1	1	2	1	1	1	2	1	1	1	2	4	1	0	1	21
OG0012373	1	0	0	1	1	7	0	0	1	1	1	3	5	0	0	0	21
OG0012374	1	1	1	2	1	1	1	3	2	1	1	1	2	1	1	1	21
OG0012375	1	1	1	4	1	1	1	2	1	1	1	2	1	1	1	1	21
OG0012376	1	1	1	1	1	2	2	2	1	1	1	3	1	1	1	1	21
OG0012377	1	1	1	1	1	1	1	3	1	1	1	2	2	2	1	1	21
OG0012378	2	1	1	1	1	1	3	2	1	1	1	1	1	2	1	1	21
OG0012379	1	1	1	1	1	1	1	3	1	1	1	2	2	2	1	1	21
OG0012380	1	1	2	1	1	1	1	3	1	1	2	1	1	2	1	1	21
OG0012381	1	1	1	1	1	2	1	2	1	1	1	1	1	3	1	2	21
OG0012382	2	1	2	1	2	1	1	1	1	1	1	1	2	1	1	2	21
OG0012383	1	1	1	3	1	1	3	1	2	1	0	1	1	2	1	1	21
OG0012384	1	2	1	1	1	2	1	0	1	1	1	3	1	1	2	2	21
OG0012385	1	1	1	2	1	1	1	4	1	1	1	1	1	1	1	2	21
OG0012386	1	1	2	1	1	1	1	4	2	1	1	1	1	1	1	1	21
OG0012387	3	1	1	1	1	1	0	1	1	1	2	1	2	2	2	1	21
OG0012388	1	1	1	2	1	5	1	0	2	1	1	1	1	1	1	1	21
OG0012389	3	0	2	2	1	1	1	2	1	1	1	2	1	1	1	1	21
OG0012390	1	2	2	1	1	2	1	1	1	1	1	2	1	3	0	1	21
OG0012391	2	1	2	2	1	1	1	0	2	1	1	2	1	1	1	2	21
OG0012392	1	2	1	2	1	3	1	1	1	1	1	1	1	2	1	1	21
OG0012393	1	1	1	0	1	3	1	3	1	1	1	3	1	1	1	1	21
OG0012394	6	0	3	0	0	1	3	3	0	0	0	0	0	2	0	3	21
OG0012395	2	1	2	1	1	1	1	0	1	1	2	2	1	1	3	1	21
OG0012396	4	2	0	0	0	1	1	3	0	2	3	2	0	0	2	1	21
OG0012397	2	1	2	2	1	1	2	0	2	1	1	1	3	0	1	1	21
OG0012398	1	1	2	1	1	1	1	3	1	1	1	2	2	1	1	1	21
OG0012399	1	1	2	0	4	1	1	2	1	2	1	1	2	2	0	0	21
OG0012400	1	1	2	1	1	1	2	2	2	1	1	2	1	1	1	1	21
OG0012401	2	1	2	2	1	1	2	1	1	1	1	1	1	2	1	1	21
OG0012402	1	2	2	1	1	3	1	1	1	1	1	1	1	2	1	1	21
OG0012403	3	1	2	1	1	1	2	2	1	1	1	1	1	1	1	1	21
OG0012404	1	1	2	2	1	1	2	0	2	1	1	1	2	2	1	1	21
OG0012405	1	1	2	1	1	1	1	3	1	1	1	1	2	2	1	1	21
OG0012406	2	1	1	2	1	1	1	3	1	1	1	1	1	1	1	2	21
OG0012407	2	1	1	1	1	1	1	3	2	2	1	1	1	1	1	1	21
OG0012408	1	1	1	2	2	1	1	0	2	2	1	1	1	1	2	2	21
OG0012409	1	1	1	2	1	1	2	2	1	1	1	2	1	1	1	2	21
OG0012410	1	1	2	1	1	2	1	1	1	1	1	1	1	2	1	3	21
OG0012411	1	1	1	1	1	1	2	5	1	1	1	1	1	1	1	1	21
OG0012412	2	1	1	1	1	2	1	2	1	1	1	1	2	1	1	2	21
OG0012413	1	1	2	0	1	1	1	1	2	2	1	1	1	3	2	1	21
OG0012414	3	0	1	2	1	1	1	1	2	1	1	1	3	1	1	1	21
OG0012415	2	1	2	1	1	1	1	1	2	1	1	1	2	1	1	2	21
OG0012416	3	1	2	2	1	1	1	1	1	1	1	1	1	2	1	1	21
OG0012417	1	1	1	1	1	3	1	3	1	2	1	1	2	1	0	1	21
OG0012418	2	1	2	1	1	1	1	1	2	1	1	2	1	2	1	1	21
OG0012419	1	1	1	2	1	1	1	1	2	2	1	3	1	1	1	1	21
OG0012420	1	1	1	1	1	1	1	1	1	1	0	4	4	1	1	1	21
OG0012421	1	1	2	2	1	1	1	1	2	2	1	1	1	1	1	2	21
OG0012422	1	1	1	2	0	4	0	2	1	1	1	1	1	2	2	1	21
OG0012423	1	1	1	2	1	1	1	4	1	1	1	2	1	1	1	1	21
OG0012424	1	1	1	1	1	3	1	2	1	1	3	1	1	1	1	1	21
OG0012425	1	1	1	1	1	1	1	1	2	1	1	1	3	2	1	2	21
OG0012426	1	1	1	3	1	0	0	2	1	1	1	3	3	1	1	1	21
OG0012427	1	2	1	1	1	2	2	1	2	2	1	1	1	1	1	1	21
OG0012428	1	1	1	1	1	0	1	2	1	2	2	0	3	2	2	1	21
OG0012429	1	1	2	2	1	1	1	2	2	1	1	1	2	1	1	1	21
OG0012430	1	1	1	1	1	2	4	2	1	1	1	1	1	1	1	1	21
OG0012431	1	2	1	2	1	1	1	1	1	1	1	3	2	1	1	1	21
OG0012432	1	0	1	2	1	0	0	1	2	1	1	2	3	4	1	1	21
OG0012433	1	5	1	1	1	1	1	1	1	1	1	1	1	1	1	2	21
OG0012434	2	1	1	1	0	1	2	2	1	1	1	1	1	4	1	1	21
OG0012435	2	1	1	1	1	1	1	2	3	1	1	1	1	1	1	2	21
OG0012436	1	1	1	1	1	1	2	4	1	2	1	1	1	1	1	1	21
OG0012437	1	1	1	1	1	1	2	3	1	1	1	1	2	2	1	1	21
OG0012438	1	1	3	2	1	1	2	1	1	1	1	1	1	1	1	2	21
OG0012439	1	1	1	1	1	1	1	4	1	1	1	1	1	1	1	3	21
OG0012440	1	1	1	1	1	1	1	7	1	1	0	1	1	1	1	1	21
OG0012441	1	1	2	1	1	2	1	2	1	1	2	1	1	2	1	1	21
OG0012442	1	1	1	1	1	1	1	2	1	2	1	2	1	2	1	2	21
OG0012443	1	1	2	4	0	1	1	2	1	2	1	1	1	1	1	1	21
OG0012444	1	1	2	1	3	1	1	1	1	1	2	1	1	0	3	1	21
OG0012445	1	1	1	1	1	1	1	3	1	1	2	2	2	1	1	1	21
OG0012446	1	2	1	1	1	1	2	1	1	2	2	1	3	0	1	1	21
OG0012447	2	1	1	1	0	0	4	2	2	1	1	1	2	1	1	1	21
OG0012448	1	1	1	1	1	1	1	2	1	1	5	1	1	0	1	2	21
OG0012449	2	1	1	1	1	2	2	1	1	1	2	1	1	2	1	1	21
OG0012450	1	2	1	2	1	1	1	1	3	1	1	1	2	1	1	1	21
OG0012451	1	1	1	1	1	5	1	1	1	1	1	1	2	1	1	1	21
OG0012452	3	3	1	3	1	1	0	0	1	3	1	1	2	0	1	0	21
OG0012453	1	2	2	2	1	3	0	1	1	1	0	1	1	1	1	3	21
OG0012454	1	1	1	2	0	1	2	0	1	1	1	6	1	1	1	1	21
OG0012455	4	1	2	1	1	2	1	1	1	1	1	1	1	1	1	1	21
OG0012456	1	2	1	1	1	2	2	1	1	1	2	1	1	2	1	1	21
OG0012457	1	1	1	1	1	1	0	4	1	1	1	1	2	2	2	1	21
OG0012458	1	1	2	1	1	1	1	2	1	1	1	1	4	1	1	1	21
OG0012459	2	1	1	1	1	4	3	0	1	1	1	1	1	1	1	1	21
OG0012460	1	1	1	2	1	1	1	4	2	2	1	1	1	0	1	1	21
OG0012461	1	0	1	1	1	2	0	4	2	1	1	2	1	2	1	1	21
OG0012462	1	1	1	1	1	1	1	4	2	1	1	1	1	2	1	1	21
OG0012463	1	1	1	3	1	1	0	0	1	3	1	2	1	1	1	3	21
OG0012464	1	2	2	1	1	1	0	4	2	1	2	1	1	0	1	1	21
OG0012465	1	1	1	1	1	1	2	1	2	1	3	1	1	1	1	2	21
OG0012466	1	1	1	3	1	1	3	2	1	1	1	1	1	1	1	1	21
OG0012467	1	1	1	2	1	1	1	1	2	1	3	1	1	1	2	1	21
OG0012468	1	1	1	1	1	2	2	1	1	1	2	2	1	1	1	2	21
OG0012469	1	1	1	1	1	1	2	4	1	2	1	1	1	1	1	1	21
OG0012470	1	1	1	2	2	0	1	1	1	2	1	3	1	1	2	1	21
OG0012471	2	1	1	1	1	2	1	2	0	2	3	1	1	1	1	1	21
OG0012472	1	1	2	2	1	1	2	1	1	2	1	2	1	2	1	0	21
OG0012473	1	1	1	1	1	0	1	2	2	1	1	1	5	1	1	1	21
OG0012474	1	1	1	2	0	1	2	1	2	2	1	1	1	1	2	2	21
OG0012475	1	1	2	2	1	0	0	1	1	1	1	1	8	0	1	0	21
OG0012476	1	1	2	1	0	1	1	2	1	1	1	1	4	1	2	1	21
OG0012477	1	1	1	1	1	2	2	1	1	2	1	2	2	0	1	2	21
OG0012478	1	3	1	2	1	2	1	1	1	1	1	1	2	1	1	1	21
OG0012479	3	1	2	2	1	1	1	2	1	1	1	1	1	1	1	1	21
OG0012480	1	1	1	1	1	1	2	1	2	1	1	2	2	2	1	1	21
OG0012481	3	1	2	1	1	1	2	0	2	1	1	1	2	1	1	1	21
OG0012482	1	1	1	1	1	1	1	4	2	2	1	1	1	1	1	1	21
OG0012483	2	1	3	1	1	2	1	1	1	1	1	1	1	2	1	1	21
OG0012484	1	1	1	1	1	2	1	2	1	1	1	3	2	1	1	1	21
OG0012485	1	1	1	1	1	1	1	1	2	1	2	1	2	2	2	1	21
OG0012486	2	1	1	1	1	1	2	2	1	1	1	2	2	1	1	1	21
OG0012487	1	4	1	1	1	1	1	1	1	2	1	1	1	2	1	1	21
OG0012488	2	1	1	1	1	1	1	3	1	1	1	3	1	1	1	1	21
OG0012489	1	1	2	1	1	2	1	2	2	1	1	1	1	0	3	1	21
OG0012490	1	1	1	4	1	2	1	0	2	1	1	0	2	1	1	2	21
OG0012491	2	3	1	1	1	0	1	3	1	2	1	1	1	1	1	1	21
OG0012492	2	1	1	1	1	2	1	2	1	1	1	2	1	2	1	1	21
OG0012493	1	1	1	1	1	2	2	4	1	1	1	1	1	1	1	1	21
OG0012494	1	1	1	1	1	2	1	2	1	1	2	1	1	1	3	1	21
OG0012495	1	1	1	1	1	1	1	2	1	1	2	1	2	2	2	1	21
OG0012496	2	1	1	1	1	2	1	1	1	2	1	1	1	2	1	2	21
OG0012497	2	2	1	1	2	1	2	1	1	1	1	1	2	1	1	1	21
OG0012498	2	1	1	1	1	1	2	1	1	1	1	1	3	2	1	1	21
OG0012499	1	1	2	3	1	1	1	3	1	1	1	1	2	0	1	1	21
OG0012500	1	1	2	1	1	1	2	2	2	1	1	1	1	2	1	1	21
OG0012501	2	1	1	1	1	1	1	4	1	1	1	1	1	1	1	2	21
OG0012502	1	1	1	1	1	2	1	2	2	2	1	1	1	2	1	1	21
OG0012503	1	1	2	1	1	0	3	2	1	1	1	1	1	3	1	1	21
OG0012504	1	1	1	1	1	1	2	0	3	2	1	3	1	1	1	1	21
OG0012505	1	1	3	2	1	1	1	1	1	3	1	1	1	1	1	1	21
OG0012506	1	1	2	1	1	1	1	3	1	2	1	1	0	2	1	2	21
OG0012507	3	1	1	2	1	1	1	1	1	1	1	1	2	1	1	2	21
OG0012508	2	1	2	2	0	1	1	1	2	1	2	1	1	1	2	1	21
OG0012509	1	1	1	2	1	1	1	3	1	2	1	2	1	1	1	1	21
OG0012510	1	1	2	1	1	1	1	2	1	2	0	1	2	1	2	2	21
OG0012511	2	1	3	1	1	2	1	1	1	1	1	2	0	2	1	1	21
OG0012512	1	2	1	1	1	2	2	1	1	1	0	1	3	1	2	1	21
OG0012513	2	0	2	1	1	2	1	1	1	1	1	1	3	1	1	2	21
OG0012514	2	1	1	1	1	1	0	3	1	1	1	1	2	2	1	2	21
OG0012515	1	2	1	1	1	1	1	2	2	1	2	1	1	2	1	1	21
OG0012516	1	2	1	1	1	2	2	2	1	1	1	1	2	1	1	1	21
OG0012517	1	1	1	2	1	1	1	4	3	1	0	0	2	1	1	1	21
OG0012518	1	1	2	1	1	1	2	2	1	1	1	1	2	2	1	1	21
OG0012519	1	1	2	2	1	2	1	1	2	1	1	1	1	2	1	1	21
OG0012520	1	1	1	1	1	2	2	2	1	1	1	2	2	1	1	1	21
OG0012521	1	1	1	1	1	1	1	1	2	1	1	1	3	1	3	1	21
OG0012522	1	1	1	2	2	1	1	3	1	1	1	1	1	1	1	2	21
OG0012523	3	1	2	1	1	1	1	2	1	2	1	1	1	1	1	1	21
OG0012524	1	3	1	2	1	0	2	0	1	1	1	2	1	2	1	2	21
OG0012525	1	1	1	1	1	2	2	2	1	1	1	1	1	1	2	2	21
OG0012526	2	1	1	1	1	2	1	0	1	1	1	1	3	3	1	1	21
OG0012527	1	1	1	1	1	1	3	1	1	2	0	1	2	1	1	3	21
OG0012528	2	1	1	2	1	1	1	1	4	1	1	1	1	1	1	1	21
OG0012529	1	1	4	2	1	1	1	2	1	1	1	1	1	1	1	1	21
OG0012530	1	1	1	1	1	1	1	2	1	1	1	2	4	1	1	1	21
OG0012531	1	1	1	1	1	2	1	1	1	1	1	2	3	1	1	2	21
OG0012532	1	1	2	1	1	1	1	1	1	2	1	1	1	2	1	3	21
OG0012533	1	2	1	1	1	3	2	1	1	1	1	1	1	1	2	1	21
OG0012534	1	1	2	1	1	2	1	2	1	1	1	2	2	1	1	1	21
OG0012535	1	0	3	1	2	1	1	0	3	1	0	0	3	2	0	3	21
OG0012536	1	2	1	4	1	1	1	0	2	1	1	1	1	1	2	1	21
OG0012537	1	1	1	1	1	1	2	1	1	1	3	1	1	2	1	2	21
OG0012538	3	1	1	1	1	1	1	0	1	1	1	1	1	2	3	2	21
OG0012539	1	1	2	2	1	1	1	0	1	1	1	4	1	2	1	1	21
OG0012540	1	1	1	2	1	2	1	1	1	1	1	2	3	1	1	1	21
OG0012541	1	4	1	1	1	1	1	2	1	2	1	1	1	1	1	1	21
OG0012542	1	1	1	0	1	2	1	1	2	1	1	2	3	2	1	1	21
OG0012543	4	1	2	2	1	0	3	0	2	1	0	1	1	1	1	1	21
OG0012544	2	2	1	1	1	2	1	1	1	1	1	1	1	2	2	1	21
OG0012545	1	2	1	1	1	1	1	3	1	1	3	1	1	1	1	1	21
OG0012546	2	2	1	1	1	1	1	1	1	1	3	1	1	1	1	2	21
OG0012547	1	1	1	1	1	2	2	1	1	1	1	1	2	2	1	2	21
OG0012548	1	1	2	2	1	1	1	2	2	1	2	1	1	1	1	1	21
OG0012549	1	2	0	2	1	2	0	2	2	1	2	2	2	0	1	1	21
OG0012550	1	1	2	1	1	1	1	5	1	1	1	1	1	1	1	1	21
OG0012551	1	1	1	1	1	1	1	3	1	1	1	3	2	1	1	1	21
OG0012552	2	0	2	1	1	1	2	1	2	2	1	1	1	2	1	1	21
OG0012553	2	1	1	1	1	2	2	1	1	1	2	1	2	1	1	1	21
OG0012554	1	1	1	1	1	3	1	1	1	1	1	1	4	1	1	1	21
OG0012555	1	1	2	1	1	1	1	2	1	1	2	2	2	1	1	1	21
OG0012556	1	1	1	1	1	2	1	4	1	1	1	2	1	1	1	1	21
OG0012557	1	1	1	1	1	2	2	2	1	1	1	1	2	2	1	1	21
OG0012558	2	1	2	1	1	2	1	1	1	1	2	1	1	1	1	2	21
OG0012559	1	2	2	1	1	1	1	2	1	1	1	1	1	2	2	1	21
OG0012560	2	1	1	1	1	1	1	2	1	1	1	1	2	2	1	2	21
OG0012561	1	1	1	1	1	2	1	1	2	1	1	1	1	3	2	1	21
OG0012562	2	1	1	2	1	3	0	0	1	1	1	1	1	2	1	3	21
OG0012563	1	1	0	1	1	1	1	4	1	1	1	1	2	2	1	2	21
OG0012564	2	1	2	2	1	2	2	1	1	1	1	1	1	1	1	1	21
OG0012565	1	1	1	1	1	1	3	2	1	1	1	2	2	1	1	1	21
OG0012566	1	2	1	1	1	5	0	3	1	1	1	1	1	0	1	1	21
OG0012567	1	3	1	1	1	1	2	1	1	1	1	1	3	1	1	1	21
OG0012568	1	1	1	1	1	0	1	3	1	1	1	3	3	1	1	1	21
OG0012569	1	1	1	2	1	1	1	3	2	1	1	1	2	1	1	1	21
OG0012570	2	1	1	1	1	2	1	2	1	1	1	1	1	2	2	1	21
OG0012571	1	1	2	1	1	1	1	1	2	2	1	2	1	2	1	1	21
OG0012572	1	1	1	1	1	2	1	1	1	2	2	1	1	2	2	1	21
OG0012573	1	1	1	4	1	1	1	1	2	1	2	1	1	1	1	1	21
OG0012574	1	1	1	1	1	0	2	1	2	1	2	2	1	2	2	1	21
OG0012575	5	1	1	2	0	1	2	1	1	1	1	1	1	2	1	0	21
OG0012576	3	1	1	1	1	1	1	1	1	1	1	1	1	2	1	3	21
OG0012577	1	1	1	2	1	2	1	3	1	1	2	1	1	1	1	1	21
OG0012578	1	1	1	1	1	1	2	2	1	3	2	1	1	1	1	1	21
OG0012579	2	1	1	2	1	1	1	3	1	1	1	1	1	2	1	1	21
OG0012580	1	1	1	1	1	2	2	0	1	1	1	1	5	1	1	1	21
OG0012581	2	1	1	1	1	2	2	2	1	1	1	1	2	1	1	1	21
OG0012582	1	1	2	1	1	1	1	3	2	1	0	1	1	2	2	1	21
OG0012583	1	1	1	1	1	1	1	3	2	2	1	1	1	1	1	2	21
OG0012584	1	1	1	1	1	2	1	2	1	1	3	1	1	2	1	1	21
OG0012585	1	1	1	1	1	1	1	1	5	1	1	1	1	1	1	2	21
OG0012586	1	1	2	2	1	2	2	2	1	1	1	1	1	1	1	1	21
OG0012587	2	2	2	1	1	1	1	2	1	1	1	1	1	2	1	1	21
OG0012588	1	2	1	2	1	1	1	3	1	2	1	1	1	1	1	1	21
OG0012589	1	1	1	1	1	1	3	3	1	1	2	1	1	1	1	1	21
OG0012590	1	1	1	2	1	0	2	1	2	1	2	0	1	2	1	3	21
OG0012591	1	3	1	1	1	1	1	1	2	1	2	2	1	1	1	1	21
OG0012592	2	1	1	1	1	1	1	2	2	2	1	1	1	1	2	1	21
OG0012593	1	1	1	1	1	1	4	1	2	1	1	1	2	1	1	1	21
OG0012594	1	1	1	2	1	2	0	3	2	1	2	1	1	1	1	1	21
OG0012595	1	1	1	1	1	4	1	2	1	1	1	2	1	1	1	1	21
OG0012596	3	1	1	2	1	1	3	1	1	1	1	1	1	1	1	1	21
OG0012597	1	1	2	1	1	2	1	2	1	1	1	1	1	1	1	3	21
OG0012598	2	1	1	1	1	1	1	1	1	1	1	1	1	1	1	5	21
OG0012599	1	1	2	1	1	1	1	1	1	2	1	2	2	2	1	1	21
OG0012600	2	1	1	1	1	1	1	5	1	1	1	1	1	1	1	1	21
OG0012601	1	1	1	1	1	4	1	1	1	1	1	2	2	1	1	1	21
OG0012602	1	1	2	2	1	1	1	2	1	1	1	3	1	1	1	1	21
OG0012603	2	1	1	1	1	3	2	0	1	2	1	1	1	1	1	2	21
OG0012604	2	1	2	1	1	2	2	0	1	2	2	1	1	0	2	1	21
OG0012605	1	1	1	1	1	1	2	1	2	1	2	1	2	1	2	1	21
OG0012606	1	1	1	2	1	1	3	1	1	1	1	1	1	2	1	2	21
OG0012607	2	1	1	1	1	2	1	4	1	1	1	1	1	1	1	1	21
OG0012608	1	1	1	1	0	9	1	0	1	1	1	1	1	0	1	1	21
OG0012609	3	0	2	1	1	2	1	1	2	2	1	1	1	1	1	1	21
OG0012610	1	2	2	1	1	1	2	1	2	1	1	1	1	1	2	1	21
OG0012611	2	1	2	1	2	2	1	1	1	1	1	1	4	0	0	1	21
OG0012612	1	1	1	1	1	2	1	1	2	1	1	3	2	1	1	1	21
OG0012613	1	1	1	1	1	1	1	5	1	1	1	1	1	1	1	2	21
OG0012614	1	1	1	1	1	2	1	3	1	1	1	1	1	2	1	2	21
OG0012615	1	1	3	1	1	2	2	1	2	1	1	1	2	0	1	1	21
OG0012616	1	1	1	1	1	1	1	4	1	1	1	1	1	1	1	3	21
OG0012617	2	1	2	2	1	1	2	1	2	1	1	1	1	1	1	1	21
OG0012618	2	1	1	2	1	1	1	1	1	2	1	1	1	3	1	1	21
OG0012619	1	1	4	1	1	1	1	2	1	1	1	1	2	1	1	1	21
OG0012620	1	2	2	1	1	1	2	0	1	1	2	1	2	1	1	2	21
OG0012621	2	1	2	1	1	1	2	1	1	1	1	2	1	2	1	1	21
OG0012622	1	1	1	1	1	3	1	1	1	1	1	3	2	1	1	1	21
OG0012623	2	1	2	1	1	2	2	1	1	1	1	1	2	1	1	1	21
OG0012624	1	1	2	2	1	1	3	1	1	1	1	1	2	1	1	1	21
OG0012625	1	2	1	1	0	1	1	2	3	1	1	1	2	2	1	1	21
OG0012626	2	1	1	2	1	1	1	1	2	1	1	1	2	2	1	1	21
OG0012627	1	2	1	1	1	1	1	4	1	1	1	1	1	1	1	2	21
OG0012628	1	1	1	1	1	4	2	1	1	1	1	1	1	1	2	1	21
OG0012629	1	1	1	1	1	1	1	3	1	1	1	2	1	2	1	2	21
OG0012630	1	1	3	3	1	1	0	2	1	1	2	1	1	1	1	1	21
OG0012631	1	2	1	1	1	2	3	1	1	1	2	1	1	1	1	1	21
OG0012632	2	3	1	2	0	1	0	0	2	4	2	0	2	1	1	0	21
OG0012633	1	1	1	1	0	0	2	1	1	2	0	2	1	4	1	3	21
OG0012634	1	1	2	1	1	2	1	1	2	1	1	2	2	1	1	1	21
OG0012635	1	1	1	1	1	2	1	0	1	1	1	3	1	2	1	3	21
OG0012636	1	1	1	1	2	1	0	7	0	0	1	1	2	1	0	2	21
OG0012637	3	1	1	1	1	1	1	0	2	1	1	2	1	1	3	1	21
OG0012638	1	1	1	1	1	1	2	2	1	1	1	4	1	1	1	1	21
OG0012639	1	1	2	2	1	1	2	1	1	1	1	1	1	2	1	2	21
OG0012640	2	1	1	1	1	2	1	2	1	1	1	1	1	2	1	2	21
OG0012641	1	1	1	2	1	1	2	3	1	1	1	1	1	1	1	2	21
OG0012642	2	1	1	1	1	1	1	4	1	1	1	1	1	1	1	2	21
OG0012643	3	1	1	1	1	1	1	3	2	1	1	1	1	1	1	1	21
OG0012644	1	1	2	2	1	1	1	1	1	1	1	2	2	2	1	1	21
OG0012645	1	1	2	3	1	1	1	0	1	1	1	1	3	2	1	1	21
OG0012646	2	1	1	1	1	1	0	0	1	1	1	3	6	1	1	0	21
OG0012647	1	1	1	1	1	1	1	4	3	1	1	1	1	0	2	1	21
OG0012648	1	1	1	1	1	2	1	4	1	1	1	1	1	1	1	2	21
OG0012649	2	2	2	1	0	1	1	1	2	1	3	1	1	1	1	1	21
OG0012650	2	1	1	1	1	1	1	2	2	1	1	2	2	0	1	2	21
OG0012651	1	2	1	1	1	1	1	1	1	1	2	1	2	3	1	1	21
OG0012652	1	1	1	1	1	1	2	1	1	1	2	1	1	2	2	2	21
OG0012653	2	1	2	1	1	3	1	2	1	1	1	1	1	1	1	1	21
OG0012654	1	1	1	1	1	1	1	3	1	1	1	1	2	2	1	2	21
OG0012655	1	1	2	1	1	1	1	2	1	1	1	2	2	0	1	3	21
OG0012656	2	1	1	2	1	2	2	0	1	1	1	1	2	2	1	1	21
OG0012657	1	1	1	1	1	2	2	2	1	1	2	2	2	0	1	1	21
OG0012658	2	0	2	2	1	1	1	1	2	1	1	2	2	1	1	1	21
OG0012659	1	1	1	1	1	2	2	0	1	1	1	1	4	1	1	2	21
OG0012660	3	1	1	2	1	1	1	1	1	1	1	1	1	2	2	1	21
OG0012661	1	1	1	1	1	1	1	3	2	1	1	1	1	3	1	1	21
OG0012662	1	1	1	2	1	1	1	2	1	1	1	3	2	1	1	1	21
OG0012663	1	1	1	4	1	1	1	0	3	2	0	1	1	1	1	2	21
OG0012664	1	3	1	1	1	1	4	1	1	1	1	1	1	1	1	1	21
OG0012665	2	2	1	1	1	1	2	1	2	1	2	1	1	1	1	1	21
OG0012666	1	3	1	2	2	1	1	1	1	1	1	1	1	2	1	1	21
OG0012667	1	1	2	1	1	1	1	4	2	1	1	1	1	1	1	1	21
OG0012668	2	1	1	1	1	2	1	1	1	1	1	2	1	2	2	1	21
OG0012669	3	1	1	2	1	1	1	0	2	1	2	1	1	2	1	1	21
OG0012670	4	1	1	1	1	1	3	1	1	1	1	1	1	1	1	1	21
OG0012671	1	1	1	1	1	5	0	0	1	1	1	1	3	1	1	2	21
OG0012672	2	1	2	1	1	1	1	2	1	1	2	1	1	1	1	2	21
OG0012673	1	1	1	1	1	2	2	3	2	1	1	1	1	1	1	1	21
OG0012674	2	1	2	0	1	1	1	1	1	1	1	1	5	1	1	1	21
OG0012675	1	1	1	1	1	3	0	2	1	1	1	1	3	1	2	1	21
OG0012676	1	2	1	1	1	1	1	4	1	1	1	1	2	0	1	2	21
OG0012677	4	1	2	1	1	1	2	1	1	1	1	1	1	1	1	1	21
OG0012678	1	1	1	2	1	1	2	1	1	2	1	1	1	2	2	1	21
OG0012679	1	2	1	1	1	0	1	4	1	2	1	1	1	1	2	1	21
OG0012680	1	1	1	1	1	1	1	1	2	1	2	1	2	1	2	2	21
OG0012681	1	1	1	2	0	2	1	1	2	1	1	1	3	2	1	1	21
OG0012682	1	1	1	1	1	2	1	2	2	1	1	1	1	1	2	2	21
OG0012683	2	0	1	2	1	2	1	2	3	1	0	1	2	1	1	1	21
OG0012684	1	1	2	1	1	1	1	3	3	1	1	1	1	1	1	1	21
OG0012685	1	2	2	1	1	1	1	1	1	2	0	1	4	1	1	1	21
OG0012686	1	1	2	1	1	2	1	2	1	1	1	2	1	1	1	2	21
OG0012687	1	1	1	1	1	1	1	3	1	1	1	1	3	2	1	1	21
OG0012688	2	1	1	1	1	1	1	2	1	2	2	2	1	1	1	1	21
OG0012689	1	1	1	1	1	2	1	5	1	1	2	1	1	0	2	0	21
OG0012690	1	1	1	1	1	1	1	5	1	1	1	1	1	2	1	1	21
OG0012691	4	1	1	2	1	0	1	2	1	1	2	1	1	0	1	2	21
OG0012692	2	1	1	1	1	1	1	0	1	2	1	1	1	3	1	3	21
OG0012693	1	1	1	2	1	1	1	1	1	3	2	1	1	2	1	1	21
OG0012694	1	1	1	1	1	1	1	3	1	1	2	1	1	1	3	1	21
OG0012695	1	1	1	1	1	1	3	2	1	1	2	1	1	2	1	1	21
OG0012696	1	1	1	1	1	1	3	1	1	1	1	2	2	1	1	2	21
OG0012697	1	2	1	1	1	1	1	1	1	1	2	2	1	2	2	1	21
OG0012698	3	1	1	1	1	0	2	2	1	1	1	2	1	1	1	2	21
OG0012699	1	1	1	1	1	2	1	0	2	2	1	1	3	2	1	1	21
OG0012700	2	1	2	1	1	2	2	1	2	1	1	1	1	1	1	1	21
OG0012701	1	1	1	1	1	1	3	3	1	1	1	1	1	2	1	1	21
OG0012702	1	1	1	1	1	1	2	3	1	1	1	1	1	1	1	3	21
OG0012703	1	1	1	1	1	2	1	2	1	1	1	1	2	1	2	2	21
OG0012704	1	1	1	3	1	1	2	1	2	1	0	1	1	1	3	1	21
OG0012705	1	3	1	2	1	1	2	2	1	1	1	1	1	1	1	1	21
OG0012706	1	1	1	2	1	1	1	2	2	3	1	1	1	1	1	1	21
OG0012707	1	1	1	2	1	1	1	3	1	3	1	1	1	1	1	1	21
OG0012708	2	1	1	2	1	2	1	1	1	1	1	1	2	2	1	1	21
OG0012709	1	2	1	1	1	1	1	1	1	1	1	1	4	1	2	1	21
OG0012710	1	1	1	1	1	2	2	3	1	1	1	2	1	1	1	1	21
OG0012711	1	1	2	1	1	4	1	1	1	1	1	1	1	1	1	2	21
OG0012712	1	1	2	2	1	1	1	2	2	1	1	1	1	2	1	1	21
OG0012713	1	1	1	1	1	1	1	3	2	1	1	2	1	1	1	2	21
OG0012714	3	1	1	3	1	1	0	0	1	2	1	1	2	1	1	2	21
OG0012715	1	1	1	1	1	2	1	2	1	2	1	1	2	2	1	1	21
OG0012716	1	3	1	1	1	1	1	1	1	1	1	2	3	1	1	1	21
OG0012717	1	1	2	2	1	2	2	2	1	1	1	1	1	1	1	1	21
OG0012718	1	1	0	1	1	2	0	4	1	1	3	1	1	1	1	2	21
OG0012719	2	1	1	1	1	0	1	0	1	1	1	4	4	1	1	1	21
OG0012720	1	1	1	1	1	1	2	1	2	1	1	3	1	1	1	2	21
OG0012721	1	1	1	1	1	1	2	2	1	1	1	4	1	1	1	1	21
OG0012722	2	1	1	1	1	1	1	1	1	1	1	2	2	3	1	1	21
OG0012723	1	2	2	1	1	2	3	0	1	1	2	1	1	1	1	1	21
OG0012724	3	1	1	1	1	1	1	3	1	1	1	3	0	1	1	1	21
OG0012725	1	1	2	2	1	1	2	1	2	0	1	0	3	3	0	1	21
OG0012726	1	2	1	2	1	2	1	1	2	1	2	1	1	1	1	1	21
OG0012727	2	1	1	1	1	2	2	2	1	1	1	1	1	1	1	2	21
OG0012728	1	2	1	1	1	0	2	2	2	1	1	2	2	1	1	1	21
OG0012729	1	2	1	1	1	1	2	3	1	1	1	1	1	1	2	1	21
OG0012730	1	1	1	1	1	1	1	2	1	2	1	2	2	2	1	1	21
OG0012731	2	1	1	1	1	1	1	4	1	1	1	2	1	1	1	1	21
OG0012732	1	1	1	1	1	1	1	4	1	1	2	1	1	2	1	1	21
OG0012733	1	1	1	1	1	1	2	1	1	2	1	1	2	2	1	2	21
OG0012734	1	1	2	1	1	1	2	2	1	1	1	1	2	1	1	2	21
OG0012735	1	1	3	1	1	1	1	2	1	1	1	1	1	2	1	2	21
OG0012736	1	1	1	1	1	1	2	3	2	1	1	1	1	1	1	2	21
OG0012737	1	1	1	1	1	1	3	1	2	1	1	2	1	2	1	1	21
OG0012738	1	1	1	1	4	0	1	1	1	1	1	1	4	1	1	1	21
OG0012739	1	1	1	1	1	1	1	1	1	1	2	5	0	1	2	1	21
OG0012740	1	1	2	2	1	2	1	2	2	1	1	1	1	1	1	1	21
OG0012741	1	1	1	1	1	1	1	2	1	4	1	1	2	1	1	1	21
OG0012742	1	1	1	1	2	0	1	4	1	1	1	3	1	1	1	1	21
OG0012743	2	1	2	2	1	3	1	1	1	1	1	1	1	1	1	1	21
OG0012744	1	2	2	1	1	1	1	1	2	1	2	2	1	1	1	1	21
OG0012745	1	1	1	2	1	1	1	1	1	1	1	2	2	2	2	1	21
OG0012746	1	0	1	1	1	1	2	3	1	1	1	2	2	1	2	1	21
OG0012747	1	1	1	1	1	1	1	2	3	1	1	1	2	2	1	1	21
OG0012748	2	3	1	1	1	2	1	2	1	1	1	1	1	1	1	1	21
OG0012749	1	2	1	1	1	2	1	4	1	1	1	1	1	1	1	1	21
OG0012750	2	1	1	1	1	2	2	1	2	2	1	1	1	1	1	1	21
OG0012751	1	1	3	1	1	1	1	1	1	1	1	2	2	1	1	2	21
OG0012752	2	1	1	2	0	2	2	1	1	1	1	1	2	1	1	2	21
OG0012753	2	1	2	1	1	2	1	2	1	1	1	1	2	1	1	1	21
OG0012754	1	1	1	2	1	1	1	1	1	2	1	3	1	1	1	2	21
OG0012755	2	1	2	1	1	1	1	2	2	1	1	1	1	1	1	2	21
OG0012756	1	1	1	1	1	1	1	1	1	1	1	3	3	2	1	1	21
OG0012757	1	1	1	1	1	1	1	2	1	1	1	3	2	1	2	1	21
OG0012758	3	1	1	1	1	1	2	1	2	2	1	0	1	2	1	1	21
OG0012759	1	1	1	1	1	1	2	3	1	1	1	1	1	2	1	2	21
OG0012760	1	2	1	1	1	2	2	5	1	1	1	1	1	0	1	0	21
OG0012761	2	1	1	1	1	2	0	1	2	1	1	1	2	2	2	1	21
OG0012762	1	1	2	2	1	1	1	1	3	1	1	1	1	2	1	1	21
OG0012763	1	1	2	1	1	1	1	2	1	1	0	3	2	2	1	1	21
OG0012764	1	1	2	0	2	0	1	4	1	1	3	0	0	2	3	0	21
OG0012765	1	1	1	2	1	1	2	1	2	1	1	1	2	1	1	2	21
OG0012766	1	3	1	1	1	1	1	1	1	2	2	1	2	1	2	0	21
OG0012767	1	1	1	1	1	1	1	2	1	1	1	2	3	1	2	1	21
OG0012768	1	1	1	1	1	1	1	2	2	2	1	1	1	2	2	1	21
OG0012769	3	1	1	1	1	1	2	2	1	1	1	1	2	1	1	1	21
OG0012770	1	1	2	1	1	2	3	3	1	1	1	1	1	0	1	1	21
OG0012771	1	1	1	1	1	1	2	2	1	1	2	1	1	3	1	1	21
OG0012772	1	3	2	1	1	2	1	1	1	1	1	1	1	2	1	1	21
OG0012773	1	1	1	1	1	4	0	3	1	1	1	1	1	2	1	1	21
OG0012774	1	2	2	2	1	1	1	2	1	1	1	1	1	2	1	1	21
OG0012775	3	1	2	1	1	1	2	2	1	1	1	1	1	1	1	1	21
OG0012776	1	2	1	2	1	1	1	2	1	1	2	1	1	1	1	2	21
OG0012777	1	1	1	1	1	2	1	1	1	1	1	2	2	2	1	2	21
OG0012778	1	1	1	1	1	1	1	2	2	2	1	3	1	1	1	1	21
OG0012779	1	1	1	1	1	1	2	2	1	2	1	2	2	1	1	1	21
OG0012780	1	1	1	1	1	1	3	1	1	2	1	1	1	2	1	2	21
OG0012781	2	1	1	1	2	0	1	4	1	1	1	2	1	0	1	2	21
OG0012782	2	1	1	1	1	1	1	0	1	1	1	3	2	3	1	1	21
OG0012783	1	1	1	1	1	3	1	2	2	1	1	1	1	1	2	1	21
OG0012784	2	1	2	1	1	1	1	2	1	1	1	1	3	0	2	1	21
OG0012785	2	1	1	1	1	1	1	4	1	1	1	1	1	1	1	2	21
OG0012786	1	3	1	1	1	1	1	1	1	2	1	3	1	1	1	1	21
OG0012787	1	1	1	1	1	1	2	1	1	2	1	3	1	2	1	1	21
OG0012788	1	1	1	1	1	1	1	2	1	1	2	1	1	3	1	2	21
OG0012789	1	1	2	1	0	0	1	1	2	1	2	2	2	2	2	1	21
OG0012790	1	1	2	1	1	2	1	3	1	1	1	1	1	1	1	2	21
OG0012791	2	2	1	1	1	1	1	1	2	1	1	0	4	1	1	1	21
OG0012792	1	1	2	1	1	1	2	1	1	1	2	1	1	3	1	1	21
OG0012793	1	1	1	1	1	3	2	0	1	1	1	1	3	0	2	2	21
OG0012794	1	1	2	1	1	1	1	0	1	1	2	3	4	0	1	1	21
OG0012795	1	1	1	1	1	1	1	5	1	1	2	1	1	1	1	1	21
OG0012796	2	1	1	1	1	1	0	2	1	1	1	1	3	2	1	2	21
OG0012797	1	0	0	1	13	0	0	0	0	0	0	0	3	2	0	1	21
OG0012798	1	0	1	2	1	1	2	2	2	1	1	0	1	3	2	1	21
OG0012799	1	1	1	1	1	1	1	2	2	1	2	1	1	2	2	1	21
OG0012800	1	1	2	1	1	4	2	1	2	1	1	1	1	0	1	1	21
OG0012801	1	3	2	1	1	1	1	1	2	1	1	2	1	1	0	2	21
OG0012802	1	0	0	2	1	2	0	0	3	3	2	1	1	0	1	4	21
OG0012803	1	1	1	1	1	2	1	2	1	1	3	1	3	0	1	1	21
OG0012804	1	0	1	1	1	2	1	1	2	1	1	2	2	3	1	1	21
OG0012805	1	1	1	2	1	1	3	3	1	1	1	1	1	1	1	1	21
OG0012806	4	3	1	1	1	0	1	0	1	1	1	0	3	1	1	2	21
OG0012807	1	1	1	2	1	1	1	1	2	2	2	1	1	1	2	1	21
OG0012808	1	1	2	1	1	1	1	1	2	1	1	1	1	2	1	3	21
OG0012809	2	2	1	2	1	1	0	1	2	1	1	1	1	3	1	1	21
OG0012810	1	1	1	1	1	1	2	2	1	1	1	2	2	2	1	1	21
OG0012811	1	1	1	1	1	3	0	0	2	1	2	4	2	1	1	0	21
OG0012812	1	1	2	1	1	1	1	2	2	1	1	1	0	1	2	3	21
OG0012813	1	0	2	1	2	1	1	1	3	2	1	0	3	1	0	2	21
OG0012814	1	1	1	1	1	6	1	1	1	1	1	1	1	0	1	2	21
OG0012815	1	1	1	1	2	1	1	0	3	2	3	1	1	0	2	1	21
OG0012816	2	0	1	1	1	2	3	1	2	1	1	1	1	2	1	1	21
OG0012817	1	1	1	1	1	1	1	3	1	1	1	2	2	2	1	1	21
OG0012818	1	2	1	1	1	1	1	0	1	1	1	2	3	3	1	1	21
OG0012819	1	1	1	1	1	2	1	1	2	1	1	2	2	2	1	1	21
OG0012820	1	1	2	1	1	1	0	2	1	2	2	1	2	1	1	2	21
OG0012821	1	1	2	1	1	3	1	2	1	1	1	1	2	1	1	1	21
OG0012822	1	1	1	1	1	3	1	3	1	2	1	1	1	1	1	1	21
OG0012823	1	1	1	2	1	2	1	1	0	1	2	3	2	1	1	1	21
OG0012824	1	1	1	1	1	1	1	3	1	3	2	1	1	1	1	1	21
OG0012825	3	2	1	0	2	0	2	2	2	1	2	0	1	1	1	1	21
OG0012826	1	1	2	1	1	1	2	2	1	1	1	1	1	1	3	1	21
OG0012827	1	2	1	1	1	1	2	1	2	1	1	2	2	1	1	1	21
OG0012828	2	1	1	1	1	2	2	1	1	1	1	1	1	2	1	2	21
OG0012829	1	1	1	1	1	2	1	3	1	1	1	2	2	1	1	1	21
OG0012830	1	1	1	2	1	3	1	1	1	2	1	1	1	2	1	1	21
OG0012831	1	2	2	2	1	1	2	1	1	1	1	1	1	1	1	2	21
OG0012832	1	1	1	1	1	1	1	2	1	1	2	2	1	2	1	2	21
OG0012833	1	1	2	1	1	1	2	4	1	1	1	1	1	1	1	1	21
OG0012834	1	1	1	1	1	1	4	2	2	1	1	1	1	1	1	1	21
OG0012835	2	1	1	2	1	0	1	1	1	1	1	3	3	0	2	1	21
OG0012836	1	1	2	1	1	1	1	1	1	1	1	2	2	2	1	2	21
OG0012837	2	0	2	1	1	3	0	0	1	1	1	2	2	2	2	1	21
OG0012838	4	1	1	1	1	1	1	2	1	1	1	1	1	1	1	2	21
OG0012839	1	2	1	1	1	1	1	2	2	1	2	1	2	1	1	1	21
OG0012840	1	1	1	2	1	1	2	0	2	1	1	2	2	2	1	1	21
OG0012841	1	2	1	1	1	2	2	2	1	1	1	1	1	2	1	1	21
OG0012842	2	1	2	1	1	1	1	3	1	1	1	1	1	1	1	2	21
OG0012843	1	2	1	1	1	3	1	1	1	2	3	1	1	0	2	0	21
OG0012844	1	1	1	2	1	3	2	1	1	1	0	1	3	0	1	2	21
OG0012845	2	1	1	3	1	1	1	2	1	1	1	2	1	1	1	1	21
OG0012846	2	1	2	1	1	1	1	3	1	1	1	1	1	2	1	1	21
OG0012847	1	1	2	1	1	1	1	2	1	1	2	1	1	2	2	1	21
OG0012848	1	1	2	1	1	3	1	1	1	1	2	2	1	2	1	0	21
OG0012849	1	1	2	1	1	1	1	2	2	1	1	2	2	1	1	1	21
OG0012850	1	1	2	1	1	1	1	2	2	1	2	1	1	1	1	2	21
OG0012851	1	1	2	2	1	1	2	3	1	1	1	2	1	0	1	1	21
OG0012852	1	3	1	2	1	1	1	1	1	1	1	1	0	3	1	2	21
OG0012853	2	1	1	1	1	2	2	2	1	1	1	1	1	2	1	1	21
OG0012854	1	2	1	1	1	4	2	0	1	1	1	1	1	1	1	2	21
OG0012855	1	1	1	2	1	1	0	2	1	1	1	1	3	1	2	2	21
OG0012856	1	1	2	2	1	1	2	2	2	1	1	1	1	1	1	1	21
OG0012857	1	1	2	3	0	1	1	2	2	2	1	1	0	1	1	2	21
OG0012858	1	1	1	1	1	3	1	2	2	2	1	1	3	0	0	1	21
OG0012859	1	1	1	1	1	1	1	1	1	2	2	2	2	2	1	1	21
OG0012860	1	2	1	1	1	1	2	4	1	1	1	1	1	1	1	1	21
OG0012861	1	1	1	1	1	1	2	2	2	1	1	1	1	2	1	2	21
OG0012862	2	1	2	1	1	1	2	2	2	1	1	1	1	1	1	1	21
OG0012863	1	1	1	2	1	1	1	2	3	1	1	1	1	1	1	2	21
OG0012864	1	1	1	2	1	1	1	1	2	2	1	2	1	1	2	1	21
OG0012865	1	1	1	1	1	1	1	3	1	1	3	1	2	1	1	1	21
OG0012866	2	1	1	3	1	1	2	2	1	3	2	0	1	0	1	0	21
OG0012867	1	1	1	2	1	1	1	2	1	1	1	1	2	2	2	1	21
OG0012868	1	1	2	1	1	1	2	2	1	1	1	1	1	1	1	3	21
OG0012869	1	1	1	1	1	3	1	2	1	1	1	2	1	1	2	1	21
OG0012870	1	2	2	1	1	2	1	1	1	1	2	1	1	2	1	1	21
OG0012871	1	1	1	2	1	1	1	4	1	1	1	2	1	1	1	1	21
OG0012872	1	1	1	1	1	1	1	3	1	2	3	1	1	1	1	1	21
OG0012873	2	0	1	1	1	4	1	2	1	1	1	1	1	1	2	1	21
OG0012874	1	1	1	1	1	1	1	1	1	1	1	2	2	1	1	4	21
OG0012875	2	1	2	1	1	1	3	1	2	1	1	1	1	1	1	1	21
OG0012876	1	2	1	1	1	2	2	2	1	1	1	1	2	1	1	1	21
OG0012877	2	1	1	1	1	1	2	1	2	1	1	1	2	1	1	2	21
OG0012878	1	1	2	2	1	1	1	1	2	2	1	1	1	2	1	1	21
OG0012879	1	1	2	2	1	1	1	2	2	1	1	1	1	1	1	2	21
OG0012880	1	1	1	1	1	1	2	3	2	1	2	1	1	1	1	1	21
OG0012881	1	1	1	1	1	2	1	0	1	2	1	3	3	1	1	1	21
OG0012882	1	2	1	1	1	1	1	0	1	1	2	1	3	2	2	1	21
OG0012883	1	1	2	1	1	2	0	1	1	1	2	1	1	2	2	2	21
OG0012884	1	1	2	1	1	1	1	3	2	2	1	1	1	1	1	1	21
OG0012885	1	4	1	1	1	1	1	1	1	1	1	3	1	1	1	1	21
OG0012886	1	1	1	1	1	1	3	2	1	1	1	1	1	3	1	1	21
OG0012887	2	1	1	1	1	1	2	1	1	1	1	1	2	2	2	1	21
OG0012888	1	2	2	1	1	1	2	2	1	1	1	1	1	1	1	2	21
OG0012889	1	1	3	1	1	2	1	1	2	1	1	1	2	1	1	1	21
OG0012890	1	1	1	2	1	2	1	2	1	1	1	2	2	1	1	1	21
OG0012891	1	1	1	2	1	2	1	3	1	1	1	1	1	2	1	1	21
OG0012892	1	1	1	1	1	1	1	2	2	1	3	1	1	2	1	1	21
OG0012893	2	1	1	1	1	3	1	1	1	1	1	1	2	2	1	1	21
OG0012894	1	2	1	1	0	1	3	3	1	1	1	2	2	0	1	1	21
OG0012895	1	1	2	2	1	2	1	4	1	1	1	1	1	0	1	1	21
OG0012896	1	1	2	1	1	1	3	1	1	1	1	1	1	1	1	3	21
OG0012897	1	1	1	1	1	1	2	1	2	1	1	2	2	2	1	1	21
OG0012898	1	1	2	1	1	2	1	1	2	1	1	2	2	1	1	1	21
OG0012899	1	5	1	1	1	1	1	2	1	1	1	1	1	1	1	1	21
OG0012900	1	1	1	1	1	1	3	2	1	1	1	1	2	1	2	1	21
OG0012901	1	2	1	1	1	2	2	2	1	1	1	1	1	2	1	1	21
OG0012902	3	1	1	3	1	1	1	2	1	1	1	1	1	1	1	1	21
OG0012903	2	1	3	1	1	3	1	0	1	1	1	1	1	2	1	1	21
OG0012904	1	2	1	1	1	2	1	1	1	1	1	2	2	0	1	3	21
OG0012905	1	1	1	1	1	1	2	1	3	1	1	2	1	2	1	1	21
OG0012906	3	1	1	1	1	2	1	1	2	1	1	1	1	1	2	1	21
OG0012907	1	1	2	1	1	1	2	1	1	1	1	3	1	2	1	1	21
OG0012908	1	1	1	1	1	1	1	1	5	1	1	2	1	1	1	1	21
OG0012909	2	1	2	2	1	1	1	1	2	1	1	1	1	2	1	1	21
OG0012910	1	1	3	1	1	2	1	1	1	2	2	1	1	1	1	1	21
OG0012911	1	2	1	1	1	1	1	1	2	2	1	2	2	1	1	1	21
OG0012912	2	1	1	2	1	1	1	3	1	1	1	1	1	2	1	1	21
OG0012913	1	2	1	1	1	1	2	3	1	2	0	1	1	2	1	1	21
OG0012914	2	1	2	1	1	1	1	2	1	1	1	1	2	2	1	1	21
OG0012915	1	2	2	1	1	2	0	1	1	2	3	1	2	0	1	1	21
OG0012916	1	1	2	2	1	1	1	1	1	2	1	1	1	2	1	2	21
OG0012917	1	1	2	1	1	1	1	1	1	1	1	2	1	2	2	2	21
OG0012918	2	1	3	2	1	1	1	1	1	2	1	1	1	1	1	1	21
OG0012919	1	3	1	1	1	1	2	2	1	1	1	1	1	2	1	1	21
OG0012920	1	1	2	2	1	0	1	2	2	1	1	1	3	1	1	1	21
OG0012921	1	2	2	2	1	2	1	1	1	1	1	1	1	1	1	2	21
OG0012922	2	0	0	1	1	9	1	1	0	0	0	3	0	1	0	2	21
OG0012923	1	1	1	1	1	1	2	1	1	1	1	1	1	5	1	1	21
OG0012924	1	1	1	3	1	1	1	1	1	1	2	1	1	2	2	1	21
OG0012925	1	1	1	1	1	1	1	3	1	1	2	2	2	1	1	1	21
OG0012926	1	2	1	1	1	2	2	2	0	3	1	1	1	1	1	1	21
OG0012927	1	4	1	2	1	1	2	0	1	1	1	1	1	1	1	2	21
OG0012928	2	2	1	1	1	1	2	1	1	1	1	1	1	2	1	2	21
OG0012929	1	1	2	1	1	2	1	3	1	1	1	1	1	1	2	1	21
OG0012930	1	3	1	2	0	0	1	3	2	3	2	0	0	0	1	2	21
OG0012931	2	1	1	1	1	3	1	1	1	1	1	2	2	1	1	1	21
OG0012932	1	1	1	2	1	1	1	3	1	1	1	2	2	1	1	1	21
OG0012933	1	1	4	1	1	1	1	3	1	1	1	1	2	1	1	0	21
OG0012934	1	1	1	1	1	1	2	5	1	1	1	1	1	1	1	1	21
OG0012935	1	1	1	4	1	1	1	3	1	1	1	1	1	1	1	1	21
OG0012936	1	1	2	1	1	1	1	2	2	2	1	1	1	1	1	2	21
OG0012937	3	0	1	1	1	0	3	1	1	1	0	2	0	2	1	4	21
OG0012938	2	1	2	2	2	1	1	0	2	1	1	1	1	2	1	1	21
OG0012939	2	1	2	1	1	2	1	3	1	1	1	1	1	1	1	1	21
OG0012940	1	1	1	1	1	1	3	1	1	1	2	1	1	2	1	2	21
OG0012941	2	1	1	1	1	1	1	2	3	1	2	3	1	0	0	1	21
OG0012942	1	6	1	1	1	2	1	0	1	1	1	1	1	1	1	1	21
OG0012943	1	3	1	2	1	1	2	1	1	1	1	1	2	1	1	1	21
OG0012944	1	3	1	1	0	0	0	2	1	1	1	3	0	4	1	2	21
OG0012945	1	2	1	2	1	1	1	2	1	2	1	2	1	1	1	1	21
OG0012946	2	1	2	1	1	1	1	4	1	1	1	1	1	1	1	1	21
OG0012947	2	1	2	2	1	1	3	0	1	1	1	1	1	3	1	0	21
OG0012948	1	2	1	1	1	2	3	2	1	1	1	1	1	1	1	1	21
OG0012949	1	1	1	1	1	1	1	3	1	1	1	3	1	1	1	2	21
OG0012950	1	1	1	1	2	1	1	0	1	1	1	1	3	2	2	2	21
OG0012951	1	1	3	1	1	1	1	0	1	2	1	1	4	0	1	2	21
OG0012952	1	1	1	2	1	1	1	2	1	1	1	1	2	1	1	3	21
OG0012953	1	1	1	3	1	2	1	2	1	2	1	1	2	0	1	1	21
OG0012954	1	1	1	1	1	1	1	2	1	1	2	1	2	3	1	1	21
OG0012955	2	1	1	1	1	1	1	5	1	1	1	1	1	1	1	1	21
OG0012956	3	1	2	2	1	1	1	1	2	1	1	1	1	1	1	1	21
OG0012957	2	1	1	1	1	1	1	5	1	1	2	1	1	0	1	1	21
OG0012958	1	1	1	1	1	2	2	2	1	1	1	0	2	1	2	2	21
OG0012959	1	1	3	1	1	1	1	1	1	1	1	3	1	2	1	1	21
OG0012960	1	3	1	2	2	1	1	2	1	1	1	1	1	1	1	1	21
OG0012961	1	2	1	1	1	1	1	1	2	2	1	3	1	1	1	1	21
OG0012962	1	1	2	1	1	2	2	1	1	1	1	1	2	1	1	2	21
OG0012963	1	2	3	1	1	2	2	1	1	1	1	1	1	1	1	1	21
OG0012964	1	2	0	0	0	0	0	0	4	0	1	3	4	1	4	1	21
OG0012965	2	3	1	1	1	1	1	3	1	1	1	1	1	1	1	1	21
OG0012966	1	1	2	2	1	1	1	1	2	2	1	1	2	1	1	1	21
OG0012967	1	1	2	1	1	1	1	1	1	1	2	3	1	2	1	1	21
OG0012968	1	1	2	3	1	2	1	1	1	1	1	0	2	2	1	1	21
OG0012969	2	1	0	2	1	1	4	1	2	1	1	1	1	1	1	1	21
OG0012970	1	2	1	1	1	1	1	0	2	1	1	1	1	2	1	4	21
OG0012971	1	1	2	2	1	1	1	1	2	2	1	1	1	1	1	2	21
OG0012972	1	1	1	1	1	1	6	0	1	1	1	1	1	1	1	2	21
OG0012973	1	1	2	1	1	2	1	0	1	1	1	1	2	2	1	3	21
OG0012974	1	1	2	1	1	1	1	2	1	1	0	3	3	1	1	1	21
OG0012975	1	1	2	1	1	2	1	3	1	1	1	2	0	2	1	1	21
OG0012976	1	1	1	0	1	1	3	3	1	1	1	2	2	1	1	1	21
OG0012977	2	1	1	1	1	1	1	3	2	2	1	1	1	1	1	1	21
OG0012978	1	1	1	1	1	2	1	2	3	1	1	1	1	2	1	1	21
OG0012979	1	1	1	1	1	1	1	2	1	1	2	2	3	1	1	1	21
OG0012980	1	1	1	1	1	0	1	4	1	2	1	1	1	2	1	2	21
OG0012981	1	1	1	0	1	0	1	7	1	1	1	1	1	1	2	1	21
OG0012982	1	1	1	1	1	2	1	2	2	1	1	1	0	4	1	1	21
OG0012983	1	2	1	3	1	0	2	2	1	1	1	1	1	2	1	1	21
OG0012984	1	1	1	1	1	1	2	2	3	1	1	1	1	2	1	1	21
OG0012985	2	1	1	3	0	1	2	1	2	1	1	1	1	2	1	1	21
OG0012986	1	1	1	1	1	1	1	2	2	1	1	2	1	2	1	2	21
OG0012987	1	2	1	1	1	2	2	2	1	1	1	1	1	2	1	1	21
OG0012988	1	3	1	1	1	1	3	1	1	1	1	1	2	1	1	1	21
OG0012989	1	1	1	2	1	0	0	1	3	2	1	3	2	1	1	1	21
OG0012990	1	3	1	1	1	1	1	1	1	1	2	1	1	1	1	3	21
OG0012991	1	1	2	1	1	2	1	1	2	1	2	1	1	1	1	2	21
OG0012992	1	1	2	1	1	1	2	2	1	1	1	1	2	2	1	1	21
OG0012993	1	1	2	1	1	4	1	2	2	1	0	1	1	1	1	1	21
OG0012994	1	2	1	1	1	1	1	1	1	2	1	2	1	1	1	3	21
OG0012995	1	0	1	3	1	2	2	2	2	0	0	2	3	1	0	1	21
OG0012996	1	1	1	1	1	1	0	4	1	1	1	3	2	1	1	1	21
OG0012997	2	1	1	1	1	1	1	1	2	1	1	2	3	1	1	1	21
OG0012998	1	1	1	1	1	1	1	2	1	1	1	1	1	1	1	5	21
OG0012999	1	1	1	2	1	1	1	2	2	2	1	1	1	0	2	2	21
OG0013000	1	1	3	1	1	2	1	2	1	1	1	1	2	1	1	1	21
OG0013001	1	1	1	1	1	3	1	2	1	1	1	2	1	1	1	2	21
OG0013002	2	1	1	1	1	2	1	0	1	1	1	2	2	2	1	2	21
OG0013003	1	2	2	1	0	1	1	2	2	1	2	2	2	0	1	1	21
OG0013004	2	1	2	1	1	1	1	1	1	1	1	2	3	1	1	1	21
OG0013005	2	3	1	2	1	0	2	1	0	0	3	0	1	3	0	2	21
OG0013006	1	1	2	1	1	1	2	2	1	1	1	2	2	1	1	1	21
OG0013007	1	1	1	1	1	0	1	1	2	1	1	1	2	4	1	2	21
OG0013008	1	1	1	1	1	3	1	1	1	1	1	2	2	2	1	1	21
OG0013009	1	1	1	1	1	2	1	1	1	1	1	2	5	0	1	1	21
OG0013010	1	1	1	1	1	3	1	2	1	1	1	2	1	2	1	1	21
OG0013011	2	1	1	1	2	1	1	4	1	1	1	1	1	1	1	1	21
OG0013012	2	1	1	2	1	0	0	1	2	1	1	1	2	2	2	2	21
OG0013013	2	1	1	1	1	1	2	0	2	3	1	1	1	1	1	2	21
OG0013014	1	1	1	1	1	2	1	3	1	1	1	1	3	1	1	1	21
OG0013015	1	1	1	1	6	2	0	1	0	1	1	0	4	1	0	1	21
OG0013016	1	1	1	1	0	0	0	0	1	2	1	6	6	0	1	0	21
OG0013017	1	1	1	2	1	2	1	1	1	1	1	1	3	2	1	1	21
OG0013018	2	0	0	0	1	1	1	2	3	1	1	1	1	3	1	3	21
OG0013019	1	1	1	2	1	2	2	0	1	2	1	1	1	2	2	1	21
OG0013020	1	1	2	2	1	1	1	1	2	2	1	1	1	2	1	1	21
OG0013021	2	1	1	1	1	1	1	2	1	1	2	2	1	1	1	2	21
OG0013022	1	1	1	1	1	2	1	2	1	1	1	3	2	1	1	1	21
OG0013023	2	1	1	1	1	2	1	1	2	1	2	1	0	1	1	3	21
OG0013024	1	1	1	1	1	1	3	1	1	1	3	1	2	1	1	1	21
OG0013025	1	5	0	1	1	1	1	2	1	1	1	3	0	1	1	1	21
OG0013026	1	1	1	2	1	1	1	2	2	2	1	1	1	1	1	2	21
OG0013027	1	1	1	2	1	1	1	3	1	1	1	1	3	1	1	1	21
OG0013028	1	0	3	2	1	2	0	1	2	1	0	0	2	3	0	3	21
OG0013029	1	1	2	1	1	1	1	1	1	1	1	4	2	1	1	1	21
OG0013030	3	1	1	0	1	2	1	0	1	2	1	1	2	1	1	3	21
OG0013031	1	1	1	1	1	3	1	2	1	1	1	1	1	1	2	2	21
OG0013032	1	2	2	1	1	1	2	2	1	1	2	1	1	1	1	1	21
OG0013033	1	1	1	1	1	1	2	0	1	1	1	4	2	2	1	1	21
OG0013034	1	1	1	1	1	1	1	3	2	2	2	1	1	1	1	1	21
OG0013035	2	1	1	1	1	2	2	1	2	1	2	1	1	1	1	1	21
OG0013036	2	1	1	1	1	2	1	1	1	1	1	1	2	2	1	2	21
OG0013037	1	1	1	1	1	2	1	2	2	1	1	2	2	1	1	1	21
OG0013038	1	2	1	2	1	1	2	3	2	1	1	1	1	1	0	1	21
OG0013039	1	1	1	1	1	2	1	3	1	1	1	1	1	1	2	2	21
OG0013040	1	2	2	1	1	3	1	1	2	1	1	1	2	0	1	1	21
OG0013041	2	1	3	1	1	2	1	1	1	1	1	1	2	1	1	1	21
OG0013042	1	1	1	1	1	2	2	2	1	2	2	1	1	1	1	1	21
OG0013043	1	2	1	0	0	0	0	0	0	0	0	10	6	0	0	1	21
OG0013044	1	2	0	3	1	0	1	1	0	3	1	3	2	1	1	1	21
OG0013045	1	1	1	1	1	2	1	1	1	1	1	3	2	1	1	2	21
OG0013046	1	1	1	1	1	1	1	1	2	2	1	2	2	1	1	2	21
OG0013047	1	1	1	2	1	2	2	1	1	1	1	1	3	1	1	1	21
OG0013048	1	3	2	2	0	1	2	0	1	2	2	1	0	0	2	2	21
OG0013049	1	1	1	2	1	2	1	2	1	1	1	1	2	2	1	1	21
OG0013050	1	1	1	2	0	2	1	1	1	2	1	2	2	1	2	1	21
OG0013051	1	2	2	1	1	1	1	2	1	1	1	2	2	1	1	1	21
OG0013052	1	1	1	1	1	1	2	5	1	1	1	1	1	1	1	1	21
OG0013053	1	1	1	3	0	1	1	3	3	1	1	1	1	1	1	1	21
OG0013054	2	1	2	1	1	0	1	2	1	1	1	3	2	1	1	1	21
OG0013055	1	1	1	2	1	1	1	4	1	1	1	1	1	2	1	1	21
OG0013056	1	1	1	1	1	3	1	2	1	1	1	2	1	1	2	1	21
OG0013057	1	1	1	2	1	2	1	0	2	1	1	1	1	2	2	2	21
OG0013058	1	1	2	1	1	3	1	1	1	1	1	1	1	1	2	2	21
OG0013059	3	1	1	2	0	1	2	1	2	1	2	1	1	1	1	1	21
OG0013060	1	1	1	1	0	1	1	0	1	1	1	3	4	3	1	1	21
OG0013061	2	1	2	1	1	2	1	2	2	1	1	1	1	1	1	1	21
OG0013062	1	1	1	1	0	2	1	4	1	1	1	1	2	1	1	2	21
OG0013063	1	1	1	2	1	1	1	2	2	2	1	1	1	0	1	3	21
OG0013064	2	1	1	1	1	1	1	2	1	1	1	2	2	2	1	1	21
OG0013065	1	1	1	3	1	2	1	1	1	1	1	1	1	1	1	3	21
OG0013066	2	1	1	1	1	2	1	1	1	1	1	2	4	1	0	1	21
OG0013067	1	1	1	2	1	2	2	1	2	1	1	1	2	1	1	1	21
OG0013068	1	1	2	1	1	1	1	1	1	2	1	2	3	1	1	1	21
OG0013069	1	0	1	1	2	1	1	3	1	1	2	1	1	2	1	2	21
OG0013070	3	3	3	0	1	1	0	0	0	0	1	3	2	0	1	3	21
OG0013071	1	1	2	2	1	2	2	1	1	1	1	1	1	2	1	1	21
OG0013072	1	1	2	1	0	1	2	3	2	1	1	1	1	1	1	2	21
OG0013073	1	1	2	2	1	1	1	1	2	2	1	2	1	1	1	1	21
OG0013074	1	1	2	2	1	1	2	1	1	1	1	1	1	1	1	3	21
OG0013075	1	1	1	2	1	2	1	2	2	1	1	2	1	1	1	1	21
OG0013076	1	1	1	1	1	1	1	4	1	1	1	1	1	3	1	1	21
OG0013077	1	1	1	2	1	3	1	2	1	1	1	1	2	2	1	0	21
OG0013078	1	1	1	2	1	1	3	2	1	2	1	1	1	1	1	1	21
OG0013079	1	1	2	1	1	2	3	1	1	1	1	2	1	1	1	1	21
OG0013080	2	1	2	1	1	2	1	2	1	1	1	1	1	2	1	1	21
OG0013081	1	1	1	1	0	2	2	2	2	1	0	1	3	1	1	2	21
OG0013082	2	1	1	1	1	1	1	2	1	1	1	1	1	4	1	1	21
OG0013083	2	1	2	2	1	2	1	1	1	1	1	2	1	1	1	1	21
OG0013084	2	1	1	2	1	1	1	2	2	2	1	1	1	1	1	1	21
OG0013085	1	1	1	1	1	3	1	1	2	1	1	1	1	2	1	2	21
OG0013086	1	1	1	1	1	1	1	1	1	1	1	3	1	4	1	1	21
OG0013087	1	1	1	1	1	1	1	2	1	1	1	3	3	1	1	1	21
OG0013088	1	1	1	2	1	1	1	1	1	1	1	1	1	1	5	1	21
OG0013089	1	1	1	1	1	4	3	1	1	1	1	1	1	1	1	1	21
OG0013090	1	1	2	1	1	1	1	0	3	2	1	1	1	3	1	1	21
OG0013091	1	1	2	3	1	1	2	2	1	1	1	1	1	1	1	1	21
OG0013092	2	1	1	1	1	1	1	5	1	1	0	2	1	1	1	1	21
OG0013093	1	1	1	2	1	2	1	1	1	1	1	2	2	2	1	1	21
OG0013094	2	1	1	1	1	2	2	1	1	1	1	2	1	1	1	2	21
OG0013095	1	0	2	1	1	3	1	1	1	1	0	1	2	2	1	3	21
OG0013096	1	3	3	1	1	2	0	2	1	1	1	1	1	1	1	1	21
OG0013097	1	1	1	1	2	1	1	3	1	2	1	1	2	1	1	1	21
OG0013098	2	1	1	3	1	1	1	2	2	1	1	1	1	1	1	1	21
OG0013099	1	1	1	2	1	2	1	0	1	1	1	3	3	1	1	1	21
OG0013100	1	1	1	1	2	3	1	0	2	2	1	1	1	2	1	1	21
OG0013101	1	1	2	2	1	1	0	0	1	2	1	4	2	1	1	1	21
OG0013102	1	1	1	2	1	1	1	3	1	1	1	1	1	2	1	2	21
OG0013103	1	1	2	1	1	1	2	0	1	2	2	2	1	1	2	1	21
OG0013104	1	1	2	2	1	1	1	1	2	1	2	1	1	1	2	1	21
OG0013105	1	1	2	2	1	3	1	1	1	1	1	2	1	1	1	1	21
OG0013106	2	2	2	1	1	0	2	2	1	1	1	1	2	1	1	1	21
OG0013107	1	1	2	2	1	1	1	2	1	2	1	1	1	2	1	1	21
OG0013108	1	1	1	1	1	1	1	3	1	2	1	1	2	2	1	1	21
OG0013109	1	1	2	1	1	1	1	1	1	2	3	1	2	1	1	1	21
OG0013110	1	1	1	2	1	2	1	3	2	1	1	1	1	1	1	1	21
OG0013111	1	2	1	1	1	1	1	1	1	1	1	2	4	1	1	1	21
OG0013112	1	1	1	2	2	1	0	1	2	2	1	0	5	1	0	1	21
OG0013113	1	1	4	2	3	1	1	1	0	1	1	1	1	1	1	1	21
OG0013114	1	1	1	1	2	1	1	2	1	1	2	1	1	2	1	2	21
OG0013115	1	1	2	1	1	1	1	3	2	2	1	1	1	1	1	1	21
OG0013116	1	1	1	1	1	2	1	1	2	1	1	3	2	1	1	1	21
OG0013117	1	1	1	1	1	0	1	4	1	1	1	5	1	1	0	1	21
OG0013118	1	1	1	2	1	1	1	3	2	2	1	1	1	1	1	1	21
OG0013119	1	1	1	2	1	2	2	2	1	1	1	1	2	1	1	1	21
OG0013120	0	4	1	1	2	0	2	0	2	5	1	0	0	0	3	0	21
OG0013121	0	1	2	1	1	1	3	3	1	1	1	1	2	1	1	1	21
OG0013122	0	2	2	2	0	1	2	0	1	2	2	1	1	1	2	2	21
OG0013123	0	1	2	2	0	5	1	1	1	1	2	1	1	1	1	1	21
OG0013124	0	1	1	1	1	2	1	4	1	2	1	2	2	1	0	1	21
OG0013125	0	3	1	3	0	1	0	1	0	6	1	2	2	0	0	1	21
OG0013126	0	3	3	1	2	1	1	5	0	0	1	0	1	2	0	1	21
OG0013127	0	2	1	1	1	0	4	2	1	1	0	5	2	0	1	0	21
OG0013128	0	2	0	1	1	1	2	1	1	1	3	2	3	1	1	1	21
OG0013129	0	5	0	1	1	0	0	0	1	1	0	3	6	0	1	2	21
OG0013130	0	4	1	1	1	1	2	0	1	1	1	2	1	3	1	1	21
OG0013131	0	2	1	2	1	1	1	2	1	1	2	1	2	1	2	1	21
OG0013132	0	2	0	2	2	0	0	0	1	3	2	1	4	0	3	1	21
OG0013133	0	3	0	2	1	0	0	0	1	3	4	1	4	0	1	1	21
OG0013134	0	3	0	3	1	0	0	0	1	1	2	2	5	0	3	0	21
OG0013135	0	1	1	2	0	1	0	0	1	3	2	3	3	3	0	1	21
OG0013136	0	1	2	1	1	2	1	2	1	1	1	1	1	1	2	3	21
OG0013137	0	10	1	1	1	0	1	0	1	1	1	2	1	0	1	0	21
OG0013138	0	1	1	1	1	3	1	3	0	4	1	1	2	0	2	0	21
OG0013139	0	1	2	1	1	3	1	2	1	2	2	3	1	0	1	0	21
OG0013140	0	1	3	1	1	1	1	5	1	1	1	1	1	1	1	1	21
OG0013141	0	3	1	1	1	1	1	1	1	2	3	1	1	1	2	1	21
OG0013142	0	1	0	0	7	0	0	0	1	1	0	3	8	0	0	0	21
OG0013143	0	0	1	4	1	1	2	0	0	2	0	2	4	0	2	2	21
OG0013144	0	0	0	4	1	0	0	0	0	1	8	0	1	0	6	0	21
OG0013145	0	0	0	2	1	0	0	2	2	2	1	3	1	0	1	6	21
OG0013146	0	0	0	8	1	0	0	0	0	12	0	0	0	0	0	0	21
OG0013147	0	0	0	0	13	0	0	1	0	0	0	0	7	0	0	0	21
OG0013148	0	0	0	0	21	0	0	0	0	0	0	0	0	0	0	0	21
OG0013149	0	0	0	0	21	0	0	0	0	0	0	0	0	0	0	0	21
OG0013150	0	0	0	0	0	12	2	0	0	0	0	0	7	0	0	0	21
OG0013151	0	0	0	0	0	0	0	21	0	0	0	0	0	0	0	0	21
OG0013152	0	0	0	0	0	0	0	21	0	0	0	0	0	0	0	0	21
OG0013153	0	0	0	0	0	0	0	21	0	0	0	0	0	0	0	0	21
OG0013154	0	0	0	0	0	0	0	3	0	0	0	0	5	4	0	9	21
OG0013155	0	0	0	0	0	0	0	0	0	0	21	0	0	0	0	0	21
OG0013156	0	0	0	0	0	0	0	0	0	0	0	0	0	0	0	21	21
OG0013157	1	2	1	1	1	2	3	1	1	1	1	1	1	1	1	1	20
OG0013158	1	1	2	2	1	1	1	1	1	1	1	1	1	1	2	2	20
OG0013159	1	1	1	1	1	1	1	3	1	2	1	1	1	1	1	2	20
OG0013160	1	1	2	1	1	1	1	2	2	1	1	1	1	1	1	2	20
OG0013161	1	2	1	1	1	1	1	1	1	1	1	1	4	1	1	1	20
OG0013162	1	1	1	1	1	1	2	2	1	1	1	1	1	2	1	2	20
OG0013163	2	1	1	1	1	1	1	2	3	1	1	1	1	1	1	1	20
OG0013164	1	1	1	1	1	1	2	2	1	1	1	1	1	2	1	2	20
OG0013165	1	1	1	2	1	1	1	3	1	1	1	1	1	1	1	2	20
OG0013166	1	1	1	2	2	1	2	0	1	1	2	1	1	2	1	1	20
OG0013167	1	5	1	1	1	1	1	1	1	1	1	1	1	1	1	1	20
OG0013168	1	1	1	1	1	2	1	1	1	1	2	1	1	1	1	3	20
OG0013169	1	1	2	2	1	1	0	1	2	2	0	2	2	0	1	2	20
OG0013170	1	1	1	1	1	1	1	4	1	1	1	1	1	2	1	1	20
OG0013171	1	1	1	1	1	1	1	4	1	2	2	1	1	0	1	1	20
OG0013172	2	0	2	2	0	1	1	2	2	2	2	1	1	1	0	1	20
OG0013173	1	1	1	1	1	1	1	1	2	1	1	2	2	2	1	1	20
OG0013174	1	1	1	1	1	1	1	4	2	1	1	1	1	1	1	1	20
OG0013175	1	1	1	1	1	1	1	2	2	1	1	1	2	0	1	3	20
OG0013176	1	1	1	1	1	1	1	2	3	1	1	1	2	1	1	1	20
OG0013177	1	1	1	1	1	1	1	3	2	1	1	1	1	1	1	2	20
OG0013178	2	1	1	1	1	1	1	4	1	1	1	1	1	1	1	1	20
OG0013179	1	1	1	1	2	2	1	1	1	1	1	2	2	1	1	1	20
OG0013180	2	1	1	1	1	1	1	1	2	1	3	1	1	1	1	1	20
OG0013181	1	1	1	1	1	2	3	2	1	1	1	1	1	1	1	1	20
OG0013182	3	1	1	1	1	1	0	1	1	2	1	1	1	1	1	3	20
OG0013183	2	1	2	0	1	1	1	1	1	1	1	2	2	2	1	1	20
OG0013184	1	2	0	2	2	1	0	1	0	2	1	1	2	3	0	2	20
OG0013185	1	1	2	1	1	1	1	2	1	1	1	3	1	1	1	1	20
OG0013186	1	1	1	1	1	1	1	2	1	1	1	4	1	1	1	1	20
OG0013187	1	1	1	1	1	2	1	2	2	1	1	1	1	2	1	1	20
OG0013188	2	1	1	1	1	1	1	0	1	2	1	2	2	2	1	1	20
OG0013189	1	1	1	2	1	1	1	0	1	2	1	3	3	1	1	0	20
OG0013190	1	1	1	1	1	1	1	5	1	1	1	1	1	1	1	1	20
OG0013191	1	1	1	1	1	1	2	2	1	1	2	1	2	1	1	1	20
OG0013192	3	0	1	2	1	0	0	0	1	3	0	0	0	3	2	4	20
OG0013193	1	0	1	2	1	1	1	2	2	1	1	1	3	1	1	1	20
OG0013194	1	2	3	1	1	2	1	2	1	1	1	1	1	0	1	1	20
OG0013195	1	1	1	2	1	1	2	1	1	2	2	1	1	1	1	1	20
OG0013196	1	1	1	1	1	1	2	3	1	1	1	1	1	1	2	1	20
OG0013197	2	1	1	2	1	1	3	1	1	1	1	1	1	1	1	1	20
OG0013198	1	1	1	1	1	1	1	2	1	1	2	1	1	2	1	2	20
OG0013199	1	1	1	1	1	1	3	2	1	1	1	1	1	2	1	1	20
OG0013200	2	0	1	1	1	1	2	2	1	1	1	3	1	1	1	1	20
OG0013201	1	1	1	1	1	4	1	2	1	1	1	1	1	1	1	1	20
OG0013202	1	1	1	1	1	2	2	3	1	1	1	1	1	1	1	1	20
OG0013203	1	1	1	1	1	2	1	1	2	1	2	1	2	1	1	1	20
OG0013204	1	2	1	1	1	1	1	1	1	1	2	1	2	2	1	1	20
OG0013205	2	1	2	1	1	1	1	2	2	1	1	1	1	1	1	1	20
OG0013206	2	1	1	1	1	1	2	2	1	1	1	1	1	2	1	1	20
OG0013207	2	1	1	2	1	2	1	1	1	1	1	1	1	2	1	1	20
OG0013208	1	1	1	1	1	1	1	2	2	2	1	1	1	1	1	2	20
OG0013209	1	1	1	2	3	1	1	0	1	2	1	1	1	1	2	1	20
OG0013210	2	1	1	2	0	1	1	1	2	1	1	1	1	2	2	1	20
OG0013211	2	1	3	1	1	1	0	3	1	1	1	1	1	1	1	1	20
OG0013212	1	1	1	1	1	1	2	3	1	1	1	1	1	2	1	1	20
OG0013213	1	1	1	1	1	1	1	3	1	1	1	1	2	2	1	1	20
OG0013214	1	1	1	1	1	1	1	2	1	1	1	3	1	1	2	1	20
OG0013215	1	1	1	2	1	1	1	2	2	1	1	1	2	1	1	1	20
OG0013216	2	1	1	1	1	1	1	2	1	1	2	1	1	1	2	1	20
OG0013217	1	1	2	1	2	2	2	1	1	1	1	1	1	1	1	1	20
OG0013218	3	1	1	1	1	1	1	1	1	1	1	1	2	1	2	1	20
OG0013219	1	1	2	2	1	1	0	1	1	2	1	1	1	1	2	2	20
OG0013220	20	0	0	0	0	0	0	0	0	0	0	0	0	0	0	0	20
OG0013221	1	1	2	1	1	1	1	2	1	1	1	1	3	1	1	1	20
OG0013222	2	1	2	3	1	0	1	0	1	1	2	1	1	1	1	2	20
OG0013223	1	1	1	2	1	1	1	0	2	2	1	2	1	1	1	2	20
OG0013224	2	1	1	0	1	1	2	1	2	2	1	1	1	1	2	1	20
OG0013225	1	1	1	1	1	1	2	2	1	1	1	1	1	2	1	2	20
OG0013226	1	1	1	3	1	1	1	0	1	2	1	2	1	1	2	1	20
OG0013227	1	1	1	1	1	1	1	1	2	1	1	1	2	1	1	3	20
OG0013228	1	1	1	1	1	1	3	1	1	1	1	1	1	2	1	2	20
OG0013229	1	1	1	1	1	1	1	2	2	2	2	1	1	0	2	1	20
OG0013230	1	1	1	1	1	1	1	3	1	1	1	1	3	1	1	1	20
OG0013231	1	1	1	2	1	1	1	1	2	2	2	1	1	1	1	1	20
OG0013232	1	1	3	2	1	1	1	0	2	1	1	1	1	1	1	2	20
OG0013233	1	1	1	1	1	1	1	1	1	1	1	1	2	3	2	1	20
OG0013234	1	1	1	1	1	4	1	0	2	1	1	1	1	2	1	1	20
OG0013235	1	1	1	1	1	1	2	2	1	1	1	1	1	2	1	2	20
OG0013236	1	1	1	1	1	1	3	1	1	1	1	1	1	3	1	1	20
OG0013237	1	2	2	1	1	1	1	2	1	1	2	1	1	1	1	1	20
OG0013238	1	2	1	1	1	3	0	1	2	1	1	1	2	1	1	1	20
OG0013239	1	1	1	1	1	4	1	2	1	1	1	1	1	1	1	1	20
OG0013240	2	1	1	1	1	1	1	2	1	1	1	1	1	2	1	2	20
OG0013241	1	1	1	1	1	1	1	1	1	1	3	2	1	1	1	2	20
OG0013242	1	1	2	2	1	1	1	2	1	1	1	1	1	1	2	1	20
OG0013243	2	1	1	3	1	1	1	1	2	1	1	1	1	1	1	1	20
OG0013244	2	1	1	1	1	1	1	1	2	1	1	1	1	3	1	1	20
OG0013245	1	1	2	1	1	2	1	2	1	1	1	1	1	2	1	1	20
OG0013246	1	2	3	1	1	2	1	2	1	1	0	1	1	1	1	1	20
OG0013247	1	1	3	1	1	1	1	1	1	1	1	1	2	2	1	1	20
OG0013248	1	1	1	1	1	2	1	2	2	1	1	1	1	2	1	1	20
OG0013249	1	1	1	1	1	1	2	3	1	1	1	1	1	1	1	2	20
OG0013250	1	5	1	1	1	1	1	1	1	1	1	1	1	1	1	1	20
OG0013251	1	1	1	2	1	0	1	3	1	1	0	2	3	0	1	2	20
OG0013252	1	1	1	2	1	1	2	0	2	2	1	1	1	1	1	2	20
OG0013253	4	1	1	1	1	1	2	0	1	1	1	1	1	1	1	2	20
OG0013254	1	1	1	1	1	3	1	4	1	1	1	1	1	0	1	1	20
OG0013255	2	1	2	1	1	1	1	2	1	2	1	1	1	1	1	1	20
OG0013256	2	1	1	1	1	1	2	1	2	2	2	1	1	0	1	1	20
OG0013257	1	1	1	1	1	2	2	0	1	1	1	3	1	2	1	1	20
OG0013258	1	1	1	1	1	2	2	3	1	1	1	1	1	1	1	1	20
OG0013259	1	1	1	1	1	2	1	2	1	1	1	2	2	1	1	1	20
OG0013260	1	1	1	1	1	1	2	2	1	1	1	1	2	1	2	1	20
OG0013261	1	1	1	1	1	6	0	0	2	1	1	1	2	0	1	1	20
OG0013262	1	1	2	1	1	2	1	2	1	1	1	1	1	2	1	1	20
OG0013263	1	1	2	1	1	1	1	2	1	1	1	2	2	1	1	1	20
OG0013264	1	1	1	1	1	1	2	1	1	1	1	1	3	2	1	1	20
OG0013265	1	0	1	2	3	1	0	0	1	1	1	1	3	4	1	0	20
OG0013266	2	1	1	2	1	1	1	1	1	2	2	1	1	1	1	1	20
OG0013267	1	2	2	0	1	1	1	1	3	1	1	1	1	2	1	1	20
OG0013268	2	1	1	1	1	2	2	1	1	1	2	1	1	1	1	1	20
OG0013269	1	3	1	1	1	1	1	1	2	2	1	1	1	1	1	1	20
OG0013270	5	1	1	1	1	1	1	1	1	1	0	1	1	2	1	1	20
OG0013271	1	1	1	1	1	2	1	2	1	1	2	1	1	2	1	1	20
OG0013272	1	1	1	1	1	1	3	3	1	1	1	1	1	1	1	1	20
OG0013273	1	1	1	1	1	1	2	2	1	1	1	2	2	1	1	1	20
OG0013274	1	3	1	1	1	2	3	0	1	1	1	1	1	1	1	1	20
OG0013275	3	1	1	1	1	3	1	1	1	1	1	1	1	1	1	1	20
OG0013276	2	1	6	1	1	1	1	0	1	1	1	1	1	0	1	1	20
OG0013277	1	2	1	1	1	1	2	1	1	2	1	2	1	1	1	1	20
OG0013278	1	1	1	1	0	2	1	4	1	1	2	1	1	1	1	1	20
OG0013279	1	2	1	1	1	1	1	2	1	1	1	1	2	2	1	1	20
OG0013280	2	1	1	2	1	1	2	1	2	2	1	1	1	1	1	0	20
OG0013281	1	1	2	2	1	1	1	2	1	2	1	1	1	1	1	1	20
OG0013282	1	1	1	1	1	2	1	3	1	1	1	2	1	1	1	1	20
OG0013283	1	1	1	2	1	1	1	1	1	2	1	1	1	2	1	2	20
OG0013284	1	1	1	1	1	2	1	1	2	1	1	1	2	1	1	2	20
OG0013285	1	1	1	1	1	1	2	2	1	1	1	1	1	2	1	2	20
OG0013286	1	1	1	1	2	2	1	3	1	1	1	1	1	1	1	1	20
OG0013287	1	1	1	1	1	2	2	1	1	1	1	1	3	1	1	1	20
OG0013288	1	1	1	1	1	1	1	1	1	1	1	2	2	2	1	2	20
OG0013289	1	1	1	3	1	1	1	1	2	2	1	0	1	2	1	1	20
OG0013290	2	1	1	1	1	2	1	1	1	1	1	2	2	1	1	1	20
OG0013291	1	1	3	1	1	2	2	1	1	1	1	1	1	1	1	1	20
OG0013292	1	1	1	1	1	2	1	1	2	2	1	1	2	1	1	1	20
OG0013293	1	1	1	1	1	0	1	0	1	1	1	2	7	0	1	1	20
OG0013294	2	1	2	1	1	1	2	1	2	1	1	1	1	1	1	1	20
OG0013295	2	1	2	1	1	0	2	1	3	1	1	1	0	2	1	1	20
OG0013296	1	1	1	1	1	1	3	2	1	1	1	2	1	1	1	1	20
OG0013297	1	1	1	1	1	1	1	3	1	1	2	1	1	1	1	2	20
OG0013298	1	1	1	2	1	1	1	3	1	1	1	1	1	1	1	2	20
OG0013299	1	2	1	3	1	1	1	1	3	1	1	1	1	1	0	1	20
OG0013300	1	1	1	1	1	1	1	3	1	1	1	1	3	1	1	1	20
OG0013301	2	2	1	1	1	0	2	2	1	1	2	1	1	1	1	1	20
OG0013302	2	1	1	1	1	1	1	2	1	1	1	1	1	2	1	2	20
OG0013303	1	1	1	1	1	1	2	1	1	1	1	2	2	1	1	2	20
OG0013304	1	1	2	0	1	1	1	2	2	1	1	2	2	1	2	0	20
OG0013305	1	1	2	1	1	1	1	2	1	1	1	3	1	1	1	1	20
OG0013306	1	1	1	1	1	1	2	3	1	1	1	1	2	1	1	1	20
OG0013307	1	1	1	1	1	2	1	1	1	1	1	1	3	2	1	1	20
OG0013308	1	1	1	2	1	1	1	1	1	1	1	2	1	2	2	1	20
OG0013309	3	1	1	1	1	1	1	1	1	1	1	2	2	1	1	1	20
OG0013310	2	1	2	2	1	1	1	2	1	1	1	1	1	1	1	1	20
OG0013311	1	1	1	1	1	2	1	3	1	1	1	1	2	1	1	1	20
OG0013312	2	1	2	2	1	0	1	2	1	1	1	1	1	2	1	1	20
OG0013313	1	1	1	2	1	2	2	1	1	1	2	1	1	1	1	1	20
OG0013314	1	1	1	1	1	1	1	3	1	1	1	1	2	2	1	1	20
OG0013315	1	2	1	1	1	2	1	1	1	1	2	1	1	1	1	2	20
OG0013316	1	1	1	1	1	0	1	2	2	1	2	2	1	1	2	1	20
OG0013317	2	1	2	1	1	1	1	2	2	1	1	1	1	1	1	1	20
OG0013318	2	1	1	2	1	1	2	1	1	2	1	1	1	1	1	1	20
OG0013319	1	1	2	2	1	1	3	1	1	1	1	1	1	1	1	1	20
OG0013320	1	1	1	1	1	1	1	1	1	1	1	3	3	1	1	1	20
OG0013321	1	1	1	1	1	1	1	2	1	1	2	1	1	2	1	2	20
OG0013322	1	2	1	2	1	1	2	0	1	1	3	0	2	1	1	1	20
OG0013323	3	1	2	1	1	1	1	2	1	1	1	1	1	1	1	1	20
OG0013324	2	2	1	1	1	1	1	1	1	1	1	2	2	1	1	1	20
OG0013325	2	1	2	1	1	1	1	1	1	1	2	1	1	1	1	2	20
OG0013326	1	1	3	1	1	1	1	1	1	1	1	1	2	2	1	1	20
OG0013327	1	1	1	1	1	1	1	4	1	1	2	1	1	1	1	1	20
OG0013328	1	2	1	1	1	1	1	1	2	1	2	1	2	1	1	1	20
OG0013329	1	2	2	1	1	1	3	0	1	1	1	1	1	1	1	2	20
OG0013330	1	1	1	3	1	1	1	1	4	3	0	0	1	0	1	1	20
OG0013331	1	1	1	2	1	1	2	1	3	1	1	0	1	1	1	2	20
OG0013332	2	1	1	1	1	1	1	2	1	3	1	1	1	1	1	1	20
OG0013333	1	1	1	2	1	2	0	1	1	1	1	3	1	1	1	2	20
OG0013334	1	1	1	1	1	1	1	3	2	1	1	1	2	1	1	1	20
OG0013335	2	1	1	1	1	1	1	4	1	1	1	1	1	1	1	1	20
OG0013336	2	1	2	1	1	1	1	1	1	1	1	1	2	2	1	1	20
OG0013337	1	1	1	2	1	2	0	2	1	1	1	1	3	1	1	1	20
OG0013338	1	1	1	1	1	1	1	1	1	1	1	1	2	3	1	2	20
OG0013339	2	0	0	1	2	1	1	2	2	1	2	2	2	0	1	1	20
OG0013340	1	1	1	1	1	2	1	3	1	1	2	1	1	1	1	1	20
OG0013341	2	1	2	1	1	1	2	1	1	1	1	1	1	2	1	1	20
OG0013342	3	1	1	1	1	1	2	2	1	1	1	1	1	1	1	1	20
OG0013343	1	2	1	1	1	1	1	4	1	1	1	1	1	1	1	1	20
OG0013344	1	1	1	1	1	1	3	1	1	1	1	1	1	2	1	2	20
OG0013345	1	0	2	2	1	1	3	1	2	1	0	1	1	1	1	2	20
OG0013346	2	1	2	1	0	1	1	2	1	1	1	2	1	1	1	2	20
OG0013347	1	1	1	1	1	1	1	1	1	1	2	2	1	1	3	1	20
OG0013348	1	1	2	2	1	1	1	1	2	1	0	1	1	3	1	1	20
OG0013349	1	1	1	1	1	1	2	2	1	1	2	2	1	1	1	1	20
OG0013350	2	2	2	0	1	2	1	1	1	1	1	1	2	0	2	1	20
OG0013351	1	1	1	1	1	1	2	2	1	2	1	1	2	1	1	1	20
OG0013352	1	2	2	2	1	1	2	0	2	1	1	1	1	1	1	1	20
OG0013353	1	0	1	5	1	1	1	0	3	2	0	2	1	1	0	1	20
OG0013354	2	0	0	1	1	2	4	2	0	0	0	3	3	0	0	2	20
OG0013355	1	2	2	1	1	1	2	1	1	1	1	1	1	2	1	1	20
OG0013356	2	1	1	1	1	1	1	2	2	1	1	1	1	1	1	2	20
OG0013357	4	1	1	1	1	1	1	1	1	2	1	1	2	0	1	1	20
OG0013358	1	1	1	1	1	2	2	3	1	1	1	1	1	1	1	1	20
OG0013359	1	1	1	2	1	1	1	0	1	2	2	1	1	2	2	1	20
OG0013360	1	2	1	1	1	3	1	0	1	1	1	2	2	2	1	0	20
OG0013361	1	1	1	1	1	1	1	1	3	1	1	1	1	3	1	1	20
OG0013362	2	1	1	1	1	2	1	1	1	1	2	1	1	1	1	2	20
OG0013363	1	2	1	2	1	1	1	0	1	1	1	1	4	1	1	1	20
OG0013364	1	1	1	1	1	1	1	4	1	1	1	1	1	2	1	1	20
OG0013365	2	1	2	1	1	1	1	1	1	1	1	1	1	1	2	2	20
OG0013366	1	2	1	1	1	1	1	2	1	1	1	1	1	1	1	3	20
OG0013367	1	2	1	1	1	1	2	1	1	1	2	1	1	1	1	2	20
OG0013368	2	1	2	1	1	2	2	1	1	1	1	2	1	0	1	1	20
OG0013369	1	2	1	1	1	1	1	3	1	1	2	1	1	1	1	1	20
OG0013370	1	2	1	1	1	3	1	1	1	1	1	1	1	1	1	2	20
OG0013371	1	1	1	1	1	1	1	4	1	1	1	2	1	1	1	1	20
OG0013372	1	1	2	1	1	1	0	3	2	2	0	1	1	1	1	2	20
OG0013373	1	1	1	3	1	1	1	1	2	1	1	2	1	1	1	1	20
OG0013374	1	1	1	1	1	1	1	2	1	3	1	1	1	1	1	2	20
OG0013375	2	1	1	1	1	1	4	1	1	1	1	1	1	1	1	1	20
OG0013376	1	3	1	1	1	1	2	2	1	1	1	1	1	1	1	1	20
OG0013377	1	1	2	2	1	1	1	1	1	1	1	1	2	2	1	1	20
OG0013378	2	1	2	1	1	1	1	3	1	1	1	1	1	1	1	1	20
OG0013379	1	1	1	1	1	1	1	3	2	1	1	2	1	1	1	1	20
OG0013380	1	1	1	2	1	1	1	2	2	1	1	1	2	1	1	1	20
OG0013381	1	1	1	1	1	1	2	2	1	1	1	2	2	1	1	1	20
OG0013382	2	1	1	2	1	2	2	1	0	1	0	1	2	2	1	1	20
OG0013383	2	1	0	1	1	2	3	1	1	1	1	1	1	2	1	1	20
OG0013384	1	1	1	1	1	3	1	1	1	1	1	1	1	2	1	2	20
OG0013385	1	1	3	2	1	1	2	2	1	1	1	1	1	0	1	1	20
OG0013386	1	2	1	2	1	1	1	1	1	1	1	1	1	1	1	3	20
OG0013387	1	1	1	1	1	4	1	1	1	1	1	1	1	1	1	2	20
OG0013388	1	1	1	1	1	3	2	2	1	1	1	1	1	1	1	1	20
OG0013389	2	1	1	2	1	1	1	1	1	1	1	2	2	1	1	1	20
OG0013390	1	1	2	2	1	1	1	0	1	1	1	2	1	2	2	1	20
OG0013391	2	1	1	1	1	1	1	1	1	1	1	2	2	1	2	1	20
OG0013392	1	2	1	1	1	1	3	2	1	1	1	1	1	1	1	1	20
OG0013393	1	2	1	1	1	1	2	1	1	2	2	1	1	1	1	1	20
OG0013394	2	1	2	1	1	2	1	1	1	1	1	2	1	1	1	1	20
OG0013395	1	1	2	1	1	1	4	1	1	1	1	1	1	1	1	1	20
OG0013396	1	1	2	1	1	1	1	2	2	1	1	1	1	1	1	2	20
OG0013397	1	1	2	1	1	1	2	2	1	1	1	2	1	1	1	1	20
OG0013398	1	1	1	1	1	1	1	3	1	2	1	1	1	2	1	1	20
OG0013399	1	1	1	2	1	2	1	1	1	1	1	1	1	1	2	2	20
OG0013400	1	1	1	1	1	2	1	1	1	1	1	3	3	0	1	1	20
OG0013401	2	1	1	2	1	1	1	2	1	1	1	1	2	1	1	1	20
OG0013402	1	2	1	2	1	2	1	1	2	1	1	1	1	1	1	1	20
OG0013403	1	1	1	1	1	1	2	1	1	1	1	1	1	4	1	1	20
OG0013404	1	1	2	1	1	1	1	1	1	1	1	2	2	1	1	2	20
OG0013405	1	1	1	2	1	2	1	1	1	1	3	1	1	1	1	1	20
OG0013406	1	1	1	2	1	1	1	2	1	1	1	2	1	2	1	1	20
OG0013407	1	1	1	2	1	1	2	2	1	2	1	1	1	1	1	1	20
OG0013408	1	0	1	1	1	2	1	3	2	1	1	2	2	0	1	1	20
OG0013409	1	1	1	2	1	1	0	1	2	1	2	1	2	2	1	1	20
OG0013410	2	1	2	1	1	1	1	1	1	1	1	2	2	1	1	1	20
OG0013411	1	0	1	3	1	3	1	0	1	1	1	1	1	1	1	3	20
OG0013412	1	2	1	1	1	2	1	1	2	1	1	1	1	1	2	1	20
OG0013413	3	1	2	1	1	1	1	2	1	1	1	1	1	1	1	1	20
OG0013414	2	1	1	1	1	1	1	1	1	1	1	1	2	2	2	1	20
OG0013415	1	1	2	1	1	1	1	1	1	1	1	1	3	1	2	1	20
OG0013416	1	1	1	2	1	1	2	1	1	1	1	1	2	2	1	1	20
OG0013417	1	1	1	1	0	1	2	1	2	1	2	1	1	2	1	2	20
OG0013418	1	1	1	1	0	1	2	5	1	1	1	1	1	1	1	1	20
OG0013419	1	1	2	2	1	0	0	1	1	2	2	1	1	3	1	1	20
OG0013420	1	1	1	1	1	1	1	2	1	2	2	1	1	2	1	1	20
OG0013421	1	1	1	1	1	1	1	5	1	1	1	1	1	1	1	1	20
OG0013422	1	1	1	2	1	1	1	1	1	1	1	2	3	1	1	1	20
OG0013423	1	3	1	1	1	1	1	1	2	1	1	1	1	1	1	2	20
OG0013424	1	1	1	2	1	2	2	1	1	1	1	1	2	1	1	1	20
OG0013425	1	1	1	1	1	1	2	1	1	1	1	3	2	1	1	1	20
OG0013426	1	1	1	2	1	1	2	1	1	1	1	3	1	1	1	1	20
OG0013427	2	1	1	1	1	1	2	3	1	1	1	1	1	1	1	1	20
OG0013428	2	1	1	1	1	1	2	1	2	1	0	1	1	2	2	1	20
OG0013429	1	1	1	1	1	3	1	1	1	1	1	2	2	1	1	1	20
OG0013430	2	1	1	1	1	1	1	1	2	1	1	1	1	3	1	1	20
OG0013431	2	1	1	1	1	1	2	3	1	1	1	1	1	1	1	1	20
OG0013432	2	1	1	1	1	1	1	2	1	2	1	1	1	1	2	1	20
OG0013433	1	1	1	2	1	1	1	2	2	1	1	1	1	2	1	1	20
OG0013434	1	2	1	1	1	1	1	2	1	1	1	1	2	1	2	1	20
OG0013435	1	2	1	1	1	1	1	3	1	1	1	1	2	1	1	1	20
OG0013436	2	1	1	1	1	1	1	1	2	1	1	2	1	2	1	1	20
OG0013437	2	2	1	1	1	2	1	1	1	1	1	1	1	2	1	1	20
OG0013438	2	1	1	2	1	1	2	1	2	1	1	1	2	0	1	1	20
OG0013439	1	1	1	1	2	1	1	3	2	1	1	1	1	1	1	1	20
OG0013440	1	1	1	2	2	0	1	3	2	2	2	0	0	1	2	0	20
OG0013441	2	1	2	2	1	1	2	1	1	1	1	1	1	1	1	1	20
OG0013442	2	1	2	2	1	2	2	0	1	1	1	1	1	1	1	1	20
OG0013443	1	1	1	1	1	1	1	2	2	1	1	3	1	1	1	1	20
OG0013444	1	1	1	1	1	2	1	1	1	1	1	2	2	2	1	1	20
OG0013445	2	0	3	1	1	2	2	1	1	1	1	1	1	1	1	1	20
OG0013446	1	1	1	2	1	1	0	0	1	1	2	7	1	0	1	0	20
OG0013447	2	1	1	2	1	1	1	1	1	1	2	2	1	1	1	1	20
OG0013448	1	1	1	1	1	1	1	5	1	1	1	1	1	1	1	1	20
OG0013449	1	1	1	1	1	3	1	2	1	1	1	1	1	1	1	2	20
OG0013450	1	1	1	1	1	1	1	1	1	1	1	2	2	1	1	3	20
OG0013451	1	1	1	2	1	2	0	0	1	1	1	1	5	1	1	1	20
OG0013452	1	1	1	1	1	1	1	5	1	1	1	1	1	1	1	1	20
OG0013453	2	2	1	1	1	1	3	2	1	1	1	1	1	0	1	1	20
OG0013454	2	3	1	1	1	1	1	1	2	1	1	1	1	1	1	1	20
OG0013455	1	1	2	1	1	2	1	3	1	2	1	1	1	0	1	1	20
OG0013456	1	1	1	1	1	1	1	2	1	1	3	1	1	1	1	2	20
OG0013457	1	1	1	1	0	1	2	1	2	1	1	2	2	1	2	1	20
OG0013458	1	1	2	1	0	1	1	1	2	1	2	2	1	1	2	1	20
OG0013459	1	2	1	1	1	3	1	1	2	1	1	1	1	1	1	1	20
OG0013460	2	2	1	1	2	1	1	2	1	1	1	1	1	1	1	1	20
OG0013461	1	1	1	2	1	1	1	2	1	1	1	1	1	2	1	2	20
OG0013462	1	1	1	1	1	1	1	3	1	1	1	1	2	2	1	1	20
OG0013463	1	3	3	1	1	1	1	1	1	1	1	1	1	0	1	2	20
OG0013464	2	1	1	1	1	1	1	1	2	1	2	1	2	1	1	1	20
OG0013465	1	1	1	1	1	1	1	2	1	1	2	1	2	2	1	1	20
OG0013466	1	1	1	1	1	1	2	3	2	1	1	1	1	1	1	1	20
OG0013467	1	1	1	1	1	1	1	2	1	2	1	1	2	1	1	2	20
OG0013468	1	1	1	1	1	2	1	1	1	1	1	1	2	3	1	1	20
OG0013469	1	1	1	2	1	1	1	0	2	1	1	2	1	2	1	2	20
OG0013470	1	1	3	1	1	1	1	0	1	1	1	3	1	1	2	1	20
OG0013471	1	0	1	1	1	2	1	2	1	1	2	2	2	0	1	2	20
OG0013472	1	1	1	1	1	1	1	3	1	1	1	1	2	2	1	1	20
OG0013473	2	1	2	2	1	1	1	1	1	2	1	1	1	1	1	1	20
OG0013474	1	3	1	2	1	1	0	1	1	1	1	1	2	3	0	1	20
OG0013475	1	1	1	1	1	1	1	2	3	2	1	1	1	1	1	1	20
OG0013476	3	1	2	1	0	2	1	0	1	2	1	1	1	2	1	1	20
OG0013477	1	1	1	1	1	2	2	2	1	1	1	2	1	1	1	1	20
OG0013478	1	1	1	3	1	1	1	3	1	1	1	1	1	1	1	1	20
OG0013479	2	1	1	1	1	1	1	3	1	2	1	1	1	1	1	1	20
OG0013480	1	1	1	1	1	1	2	4	2	1	1	1	1	0	1	1	20
OG0013481	1	1	1	1	1	1	2	1	1	1	2	1	2	2	1	1	20
OG0013482	1	1	1	1	1	1	2	0	3	1	1	1	1	1	3	1	20
OG0013483	1	1	2	1	1	3	2	1	1	1	1	1	1	1	1	1	20
OG0013484	3	1	1	2	1	1	1	1	1	1	1	2	1	1	1	1	20
OG0013485	1	1	1	1	1	2	1	1	1	1	1	1	3	2	1	1	20
OG0013486	1	1	1	1	1	5	1	1	1	1	1	1	1	1	1	1	20
OG0013487	1	0	0	1	0	1	0	10	0	1	0	4	0	1	0	1	20
OG0013488	2	1	1	1	1	2	1	1	1	1	1	2	1	2	1	1	20
OG0013489	2	6	1	0	1	0	1	1	1	1	1	1	1	1	1	1	20
OG0013490	2	1	1	1	1	1	1	2	1	1	1	1	1	2	1	2	20
OG0013491	1	1	1	1	1	1	1	6	0	1	1	1	1	1	1	1	20
OG0013492	2	1	1	1	1	1	1	2	1	1	1	2	2	1	1	1	20
OG0013493	1	1	0	2	1	1	0	0	1	2	0	1	8	0	1	1	20
OG0013494	1	1	1	1	1	2	4	1	1	1	1	1	1	1	1	1	20
OG0013495	1	2	1	1	1	2	1	0	1	1	0	2	3	1	1	2	20
OG0013496	1	1	1	1	1	1	2	1	2	1	1	2	1	2	1	1	20
OG0013497	1	1	1	1	1	2	1	2	1	1	1	0	3	2	1	1	20
OG0013498	1	1	1	1	1	2	1	1	1	2	3	2	1	0	1	1	20
OG0013499	2	3	1	1	1	1	1	1	1	1	1	1	1	2	1	1	20
OG0013500	2	1	1	1	1	1	1	3	1	1	1	2	1	1	1	1	20
OG0013501	1	1	1	1	1	1	4	0	1	1	1	1	1	1	3	1	20
OG0013502	1	1	1	1	1	1	1	2	1	1	1	2	2	1	1	2	20
OG0013503	1	1	1	1	0	1	2	1	2	2	1	1	2	2	1	1	20
OG0013504	1	2	1	2	1	1	1	1	1	2	1	1	1	1	2	1	20
OG0013505	1	1	1	1	1	1	1	3	1	1	1	1	2	2	1	1	20
OG0013506	1	1	1	1	1	1	1	1	1	1	2	3	2	1	1	1	20
OG0013507	1	1	1	1	1	3	1	2	1	1	1	2	1	1	1	1	20
OG0013508	2	1	1	1	1	1	1	1	1	1	1	2	3	1	1	1	20
OG0013509	2	1	1	1	1	2	1	2	1	1	1	1	2	1	1	1	20
OG0013510	1	1	2	1	1	1	2	1	1	1	0	2	2	2	1	1	20
OG0013511	2	1	1	1	1	1	1	4	1	1	1	1	1	1	1	1	20
OG0013512	2	1	1	1	1	1	1	1	1	1	1	1	4	1	1	1	20
OG0013513	1	1	1	2	1	1	1	2	2	1	2	1	1	1	1	1	20
OG0013514	1	1	1	1	1	2	1	2	2	1	1	2	1	1	1	1	20
OG0013515	1	1	2	1	1	2	1	2	1	1	1	1	1	1	1	2	20
OG0013516	2	1	2	1	1	1	1	1	1	1	1	2	1	1	2	1	20
OG0013517	2	1	1	1	1	2	1	1	1	1	1	1	2	1	2	1	20
OG0013518	1	2	1	1	1	1	1	1	1	1	3	1	1	2	1	1	20
OG0013519	1	2	1	1	1	1	2	1	1	1	1	1	2	1	1	2	20
OG0013520	1	1	1	2	1	1	2	2	0	2	1	1	1	1	2	1	20
OG0013521	1	2	2	2	1	1	1	1	1	1	1	1	1	2	1	1	20
OG0013522	1	1	2	2	1	1	1	2	1	1	1	1	1	2	1	1	20
OG0013523	1	1	1	2	1	1	1	2	1	1	1	1	3	1	1	1	20
OG0013524	1	1	1	1	1	1	1	3	1	1	1	2	2	0	1	2	20
OG0013525	2	1	1	2	1	2	1	1	1	1	1	1	1	2	1	1	20
OG0013526	1	1	1	2	1	1	2	1	1	1	1	1	1	2	1	2	20
OG0013527	2	1	1	1	1	1	1	1	1	1	1	3	1	1	1	2	20
OG0013528	1	1	2	1	1	1	2	3	1	1	1	1	1	0	1	2	20
OG0013529	2	1	1	1	1	1	2	1	1	1	1	2	2	1	1	1	20
OG0013530	1	1	1	3	1	1	1	1	1	2	1	1	4	0	1	0	20
OG0013531	1	1	1	2	2	2	1	1	1	2	1	1	1	1	1	1	20
OG0013532	1	1	1	1	1	2	1	2	1	1	1	1	2	1	1	2	20
OG0013533	2	1	2	1	1	1	1	2	1	1	1	1	1	1	2	1	20
OG0013534	1	2	1	1	1	1	0	4	1	1	1	1	1	1	2	1	20
OG0013535	1	1	1	1	1	1	2	3	1	1	1	1	1	2	1	1	20
OG0013536	1	1	1	1	1	4	1	1	1	1	1	2	1	1	1	1	20
OG0013537	3	1	2	1	1	1	2	0	2	1	2	2	1	1	0	0	20
OG0013538	1	1	1	1	1	2	1	1	1	1	1	2	2	2	2	0	20
OG0013539	2	1	4	1	1	1	1	1	0	1	1	1	1	1	1	2	20
OG0013540	1	1	1	1	1	1	1	5	1	1	1	0	1	1	1	2	20
OG0013541	2	2	1	3	1	1	0	1	1	2	1	1	1	1	1	1	20
OG0013542	1	1	2	1	1	1	0	3	1	1	1	1	2	2	1	1	20
OG0013543	1	0	1	4	1	1	0	1	0	2	5	0	2	0	1	1	20
OG0013544	4	2	1	0	0	0	2	5	2	1	0	0	0	1	0	2	20
OG0013545	1	1	1	1	1	1	1	5	1	1	1	1	1	1	1	1	20
OG0013546	1	1	1	1	1	1	1	5	1	1	1	1	1	1	1	1	20
OG0013547	1	1	1	1	1	1	1	1	1	1	1	3	1	3	1	1	20
OG0013548	2	1	1	1	1	1	2	1	1	1	1	1	1	1	1	3	20
OG0013549	1	1	1	1	1	1	2	0	1	1	2	4	2	1	0	1	20
OG0013550	1	1	2	1	1	2	0	1	2	1	1	2	1	1	2	1	20
OG0013551	2	1	1	1	1	2	1	3	1	1	1	1	1	1	1	1	20
OG0013552	1	1	1	1	1	3	2	2	1	1	1	1	1	1	1	1	20
OG0013553	1	1	2	1	1	3	1	1	1	1	1	1	1	1	1	2	20
OG0013554	1	1	1	1	0	2	2	5	1	1	1	1	1	0	1	1	20
OG0013555	1	1	1	1	1	1	1	4	1	1	1	1	1	2	1	1	20
OG0013556	1	1	1	1	1	1	1	2	2	1	1	2	2	1	1	1	20
OG0013557	2	2	2	1	0	0	3	0	2	1	0	1	3	1	1	1	20
OG0013558	1	2	2	2	1	1	1	2	1	1	1	1	1	1	1	1	20
OG0013559	1	2	1	1	1	1	2	1	1	1	1	1	2	1	1	2	20
OG0013560	1	1	1	1	1	1	2	0	2	1	2	1	1	2	1	2	20
OG0013561	2	1	1	2	1	1	1	2	2	1	1	1	1	1	1	1	20
OG0013562	1	1	1	1	1	1	2	4	1	1	1	1	1	1	1	1	20
OG0013563	1	1	2	1	1	0	0	5	1	1	2	2	2	0	1	0	20
OG0013564	1	4	1	1	1	1	1	0	1	1	1	1	4	0	1	1	20
OG0013565	1	1	1	1	1	1	1	3	1	1	1	1	2	1	2	1	20
OG0013566	2	1	2	1	0	1	2	1	1	1	2	1	1	1	1	2	20
OG0013567	2	2	2	1	1	1	1	1	2	1	1	1	1	1	1	1	20
OG0013568	2	1	1	2	1	1	1	3	1	1	1	1	1	1	1	1	20
OG0013569	3	1	1	4	1	1	0	2	1	2	1	1	1	0	1	0	20
OG0013570	1	1	2	1	1	1	1	4	1	1	1	1	1	1	1	1	20
OG0013571	1	1	2	2	1	1	1	0	2	1	1	1	2	2	1	1	20
OG0013572	1	1	1	1	1	1	1	3	1	1	1	1	2	1	1	2	20
OG0013573	2	1	1	2	1	1	1	2	1	1	1	1	2	1	1	1	20
OG0013574	3	1	1	1	1	1	3	0	2	1	1	1	2	0	1	1	20
OG0013575	1	1	1	1	1	1	1	3	1	2	1	1	1	2	1	1	20
OG0013576	1	1	1	1	1	6	1	1	1	1	1	1	1	0	1	1	20
OG0013577	1	2	1	1	1	0	1	1	1	1	1	4	2	2	1	0	20
OG0013578	1	1	1	1	1	0	0	0	1	1	1	1	1	9	1	0	20
OG0013579	1	1	1	1	1	2	3	1	1	1	1	1	1	2	1	1	20
OG0013580	2	1	1	2	0	1	2	0	3	2	1	1	1	0	1	2	20
OG0013581	1	1	2	2	1	1	2	2	2	1	0	1	1	1	1	1	20
OG0013582	1	1	3	1	1	1	2	1	1	1	1	1	1	1	1	2	20
OG0013583	1	2	2	1	1	1	1	1	2	1	1	1	2	1	1	1	20
OG0013584	1	2	1	1	1	1	2	1	2	1	2	1	2	1	0	1	20
OG0013585	1	1	1	1	0	1	1	5	1	1	1	1	2	1	1	1	20
OG0013586	2	3	0	3	0	0	2	0	0	3	1	1	1	1	1	2	20
OG0013587	1	1	1	1	1	1	2	4	1	1	1	1	1	1	1	1	20
OG0013588	1	1	1	1	1	2	1	1	1	1	1	1	2	2	1	2	20
OG0013589	4	1	1	1	1	1	1	0	1	1	1	1	2	1	2	1	20
OG0013590	1	1	1	1	1	3	1	1	1	2	1	1	2	0	1	2	20
OG0013591	3	1	1	1	1	0	0	3	1	2	2	1	1	1	1	1	20
OG0013592	1	1	1	1	1	1	2	1	1	1	1	1	3	2	1	1	20
OG0013593	2	0	3	1	1	1	1	1	1	1	1	1	1	2	1	2	20
OG0013594	1	1	2	1	1	3	2	0	1	0	1	1	1	3	1	1	20
OG0013595	1	1	1	1	1	1	2	1	2	2	1	1	1	2	1	1	20
OG0013596	1	1	2	1	1	1	1	3	1	1	1	1	1	1	2	1	20
OG0013597	1	1	2	2	1	1	1	1	2	2	1	1	1	1	1	1	20
OG0013598	2	1	1	2	1	2	1	1	1	1	1	1	2	0	2	1	20
OG0013599	1	1	1	2	1	1	1	3	2	1	1	1	1	1	1	1	20
OG0013600	2	1	2	1	1	1	1	1	2	1	1	2	1	1	1	1	20
OG0013601	1	3	1	1	1	1	1	3	1	1	1	1	1	1	1	1	20
OG0013602	1	1	1	1	1	1	3	2	1	1	1	1	1	2	1	1	20
OG0013603	3	1	3	1	1	1	0	4	1	1	1	1	1	0	1	0	20
OG0013604	1	2	2	2	1	1	2	1	1	1	1	1	1	1	1	1	20
OG0013605	1	2	1	1	1	1	2	3	1	1	1	1	1	1	1	1	20
OG0013606	1	1	1	1	1	2	1	1	1	1	2	1	2	1	2	1	20
OG0013607	1	1	1	1	1	1	2	1	1	3	2	1	1	1	1	1	20
OG0013608	2	1	1	1	1	1	0	3	1	1	1	1	1	2	2	1	20
OG0013609	2	1	1	1	1	1	1	1	1	1	4	1	1	1	1	1	20
OG0013610	1	2	1	3	1	1	1	1	2	1	1	1	1	1	1	1	20
OG0013611	1	1	1	1	1	1	2	2	1	1	1	1	1	2	1	2	20
OG0013612	2	1	1	2	1	1	3	2	1	1	1	1	1	0	1	1	20
OG0013613	1	2	1	2	1	1	1	3	1	1	1	2	1	1	0	1	20
OG0013614	1	1	1	1	1	1	1	3	1	2	1	1	1	2	1	1	20
OG0013615	2	1	1	2	1	2	0	1	1	1	1	2	2	1	1	1	20
OG0013616	1	1	1	1	1	1	3	2	2	1	1	1	1	1	1	1	20
OG0013617	1	1	1	1	1	1	1	1	1	1	1	2	2	1	2	2	20
OG0013618	1	1	1	1	1	1	1	2	1	1	1	2	3	1	1	1	20
OG0013619	3	1	1	1	1	1	0	2	1	1	1	3	1	1	1	1	20
OG0013620	1	1	1	1	1	2	1	0	1	1	4	1	1	1	1	2	20
OG0013621	1	1	2	1	1	1	1	2	1	1	2	1	1	2	1	1	20
OG0013622	1	1	1	1	1	1	3	3	1	1	1	1	1	1	1	1	20
OG0013623	1	3	1	1	1	2	0	1	1	1	3	1	1	1	1	1	20
OG0013624	2	1	2	1	1	1	1	0	2	2	1	1	1	1	1	2	20
OG0013625	1	1	1	1	1	1	1	2	1	1	1	1	1	1	3	2	20
OG0013626	2	1	2	1	1	2	2	1	1	1	1	1	1	1	1	1	20
OG0013627	1	1	1	2	1	1	1	2	1	1	1	1	3	1	1	1	20
OG0013628	1	1	1	1	1	1	2	2	1	1	1	1	1	3	1	1	20
OG0013629	2	1	2	0	1	2	1	2	1	1	1	2	2	0	1	1	20
OG0013630	1	1	1	1	1	1	2	2	1	2	1	1	1	1	1	2	20
OG0013631	1	1	1	2	1	1	1	3	1	1	2	1	1	1	1	1	20
OG0013632	1	1	1	1	1	2	1	2	1	1	1	1	1	3	1	1	20
OG0013633	1	2	1	1	1	2	1	1	2	1	1	1	1	2	1	1	20
OG0013634	1	1	1	1	1	2	2	1	1	1	3	1	1	1	1	1	20
OG0013635	2	2	2	1	1	0	2	1	1	1	1	1	1	1	2	1	20
OG0013636	1	1	1	2	1	1	3	2	1	1	1	1	1	1	1	1	20
OG0013637	1	3	1	1	1	1	1	2	1	1	1	1	1	2	1	1	20
OG0013638	1	2	1	1	0	1	1	3	1	1	1	3	1	1	1	1	20
OG0013639	1	1	1	2	1	1	1	1	2	1	0	1	2	2	1	2	20
OG0013640	1	1	1	1	1	1	1	1	1	4	1	1	2	1	1	1	20
OG0013641	1	1	1	1	1	1	1	3	1	1	1	2	2	1	1	1	20
OG0013642	1	1	1	1	1	0	0	2	3	2	2	1	1	1	2	1	20
OG0013643	1	1	1	2	1	1	1	3	2	1	1	1	1	1	1	1	20
OG0013644	1	2	1	1	0	1	1	2	1	1	1	1	2	2	1	2	20
OG0013645	1	1	1	1	1	1	2	1	1	1	1	1	2	2	2	1	20
OG0013646	1	1	1	1	0	1	1	3	1	1	1	3	2	1	1	1	20
OG0013647	1	1	1	1	1	1	1	1	1	1	1	2	1	1	4	1	20
OG0013648	1	1	2	1	1	2	1	3	1	1	1	1	1	1	1	1	20
OG0013649	1	1	1	2	1	1	1	3	1	2	1	1	1	1	1	1	20
OG0013650	1	2	1	1	2	0	1	1	1	1	1	4	1	1	1	1	20
OG0013651	1	1	1	1	1	1	1	4	1	1	1	1	2	1	1	1	20
OG0013652	1	1	1	2	1	1	1	3	1	1	1	1	1	1	1	2	20
OG0013653	1	1	1	1	1	1	2	1	1	1	1	1	3	2	1	1	20
OG0013654	1	1	1	2	1	2	2	1	1	1	2	1	1	1	1	1	20
OG0013655	2	1	1	2	1	0	3	4	0	1	2	0	0	1	2	0	20
OG0013656	1	1	1	1	1	1	1	2	1	2	3	1	1	1	1	1	20
OG0013657	1	1	1	2	1	1	1	1	1	1	1	1	2	2	1	2	20
OG0013658	1	1	1	1	1	1	1	3	1	0	2	1	2	1	2	1	20
OG0013659	1	1	1	2	1	1	1	2	2	1	1	1	1	2	1	1	20
OG0013660	2	2	2	1	1	2	1	0	1	1	1	1	2	1	1	1	20
OG0013661	1	1	1	2	1	1	1	1	1	1	1	2	2	1	2	1	20
OG0013662	3	1	1	1	1	1	1	1	1	1	1	1	1	2	1	2	20
OG0013663	1	1	1	2	1	1	1	2	1	1	2	1	1	2	1	1	20
OG0013664	1	1	1	1	1	3	1	1	1	1	1	1	1	3	1	1	20
OG0013665	1	1	1	1	1	1	1	3	1	1	2	1	2	1	1	1	20
OG0013666	1	1	1	2	1	2	1	2	1	1	1	1	1	1	1	2	20
OG0013667	1	1	1	1	1	1	1	0	2	1	2	2	1	3	1	1	20
OG0013668	1	1	1	1	1	1	1	1	4	1	1	2	1	1	1	1	20
OG0013669	1	1	1	1	1	1	1	2	2	2	1	1	1	2	1	1	20
OG0013670	1	1	1	1	1	3	1	1	1	1	1	2	2	1	1	1	20
OG0013671	1	1	1	1	1	1	0	4	3	1	1	1	1	1	1	1	20
OG0013672	1	1	1	1	1	2	1	4	1	1	1	1	1	1	1	1	20
OG0013673	1	1	2	1	1	2	1	0	1	1	1	2	3	1	1	1	20
OG0013674	1	1	1	1	1	2	1	1	1	2	1	1	2	2	1	1	20
OG0013675	1	2	2	1	1	0	1	0	2	2	1	1	2	1	1	2	20
OG0013676	2	1	1	2	1	1	1	2	1	1	1	1	1	1	1	2	20
OG0013677	1	1	2	1	1	1	1	2	2	1	1	1	1	1	1	2	20
OG0013678	1	2	1	2	12	0	0	0	0	0	0	1	1	0	0	0	20
OG0013679	1	0	1	1	1	1	1	1	1	1	2	1	5	1	1	1	20
OG0013680	2	1	1	1	1	1	1	1	1	2	2	1	1	1	1	2	20
OG0013681	3	0	0	2	0	0	2	1	2	2	2	1	0	1	2	2	20
OG0013682	1	1	2	1	1	1	2	1	2	1	1	1	1	1	1	2	20
OG0013683	1	2	1	1	1	1	1	1	2	3	1	1	1	1	1	1	20
OG0013684	1	2	1	1	1	1	1	2	1	1	1	1	1	2	1	2	20
OG0013685	1	0	1	1	1	1	1	2	1	1	2	2	3	1	1	1	20
OG0013686	1	1	1	1	1	1	1	3	1	1	1	1	3	2	0	1	20
OG0013687	2	1	1	1	1	1	1	2	1	1	1	3	1	1	1	1	20
OG0013688	1	2	1	1	1	1	1	1	1	1	2	1	2	1	2	1	20
OG0013689	1	2	1	2	2	0	1	2	1	1	1	1	1	1	1	2	20
OG0013690	1	1	2	2	1	1	2	2	1	1	1	1	1	1	1	1	20
OG0013691	1	1	1	1	1	1	1	4	1	1	1	1	1	2	1	1	20
OG0013692	1	1	1	1	1	1	1	1	2	1	2	1	2	1	2	1	20
OG0013693	1	2	1	1	1	1	0	1	1	1	1	2	2	1	2	2	20
OG0013694	1	1	1	3	1	1	1	3	1	1	1	1	1	0	2	1	20
OG0013695	1	1	1	1	1	1	1	1	2	1	1	2	1	2	2	1	20
OG0013696	1	1	1	1	1	0	1	2	2	1	1	1	2	2	2	1	20
OG0013697	1	2	1	1	1	1	2	1	1	2	2	1	1	1	1	1	20
OG0013698	1	2	1	2	1	0	2	2	1	1	1	1	1	1	1	2	20
OG0013699	2	1	1	0	1	1	1	1	2	2	1	1	1	2	2	1	20
OG0013700	1	1	2	1	1	3	2	0	2	1	1	1	1	1	1	1	20
OG0013701	1	1	1	2	1	1	2	1	2	1	1	1	2	1	1	1	20
OG0013702	1	1	1	1	1	2	1	2	2	1	1	1	1	2	1	1	20
OG0013703	1	1	2	1	1	1	1	1	1	1	1	2	2	2	1	1	20
OG0013704	1	1	1	2	1	0	2	1	2	1	1	1	1	1	2	2	20
OG0013705	1	1	1	1	1	1	1	3	1	2	1	1	1	1	2	1	20
OG0013706	1	1	2	1	1	2	1	3	2	1	1	1	1	0	1	1	20
OG0013707	1	1	3	3	1	1	1	1	1	1	1	1	1	1	1	1	20
OG0013708	1	2	2	1	1	1	1	2	1	1	1	1	2	1	1	1	20
OG0013709	1	2	1	1	1	2	1	1	1	2	1	1	1	1	2	1	20
OG0013710	1	1	1	1	1	1	2	2	1	1	1	1	1	3	1	1	20
OG0013711	3	1	1	1	1	1	1	1	1	1	1	2	3	0	1	1	20
OG0013712	2	1	2	1	1	1	2	1	1	1	1	1	1	1	2	1	20
OG0013713	1	1	1	1	1	1	1	4	1	2	1	1	1	1	1	1	20
OG0013714	1	1	1	1	2	1	1	1	1	2	1	1	2	1	2	1	20
OG0013715	2	2	1	1	2	1	1	2	1	1	1	1	1	1	1	1	20
OG0013716	1	1	1	1	1	2	1	1	1	1	1	2	2	1	1	2	20
OG0013717	1	2	1	1	1	1	1	3	1	1	1	1	1	2	1	1	20
OG0013718	1	1	1	1	1	2	2	1	1	2	1	1	1	1	1	2	20
OG0013719	2	1	2	1	1	1	1	0	1	1	1	2	2	1	1	2	20
OG0013720	1	1	1	1	1	2	0	2	2	3	1	1	1	0	1	2	20
OG0013721	1	0	2	0	2	0	0	11	0	0	0	0	0	2	0	2	20
OG0013722	1	1	3	0	1	1	4	1	1	1	1	1	1	2	0	1	20
OG0013723	1	1	1	1	1	2	1	1	1	1	1	2	3	1	1	1	20
OG0013724	1	1	1	1	1	2	2	3	1	1	1	1	1	1	1	1	20
OG0013725	1	1	1	1	1	1	1	1	1	1	2	1	3	1	1	2	20
OG0013726	1	1	1	2	1	3	1	2	1	1	1	1	1	1	1	1	20
OG0013727	1	1	1	1	1	1	1	1	2	2	1	1	2	2	1	1	20
OG0013728	4	1	1	1	1	1	1	0	1	1	2	1	2	0	2	1	20
OG0013729	1	1	1	2	1	1	2	0	2	1	1	1	1	2	1	2	20
OG0013730	1	1	1	1	1	1	1	2	3	1	1	1	1	2	1	1	20
OG0013731	1	1	1	2	1	2	1	2	1	1	1	1	1	2	1	1	20
OG0013732	1	1	1	1	1	1	2	1	1	2	1	1	1	1	2	2	20
OG0013733	1	1	1	2	1	2	1	2	1	1	1	1	1	2	1	1	20
OG0013734	1	1	1	1	1	3	2	2	1	1	1	1	1	1	1	1	20
OG0013735	1	2	1	1	1	1	1	2	1	1	1	2	2	1	1	1	20
OG0013736	1	1	1	1	1	1	0	2	2	1	2	1	1	3	1	1	20
OG0013737	1	1	1	1	1	1	0	2	1	1	1	1	3	3	1	1	20
OG0013738	1	1	1	1	1	3	1	1	1	1	2	1	1	2	1	1	20
OG0013739	2	1	1	2	1	1	0	2	2	2	1	1	1	1	1	1	20
OG0013740	2	1	1	1	1	1	1	3	1	1	1	1	2	1	1	1	20
OG0013741	1	1	2	1	1	2	1	2	1	1	2	1	1	1	1	1	20
OG0013742	1	1	1	1	1	1	1	2	2	1	1	1	3	1	1	1	20
OG0013743	1	1	1	1	1	2	1	1	1	1	1	3	2	1	1	1	20
OG0013744	1	2	3	1	1	3	1	0	1	1	1	1	1	1	0	2	20
OG0013745	2	1	2	1	1	1	1	2	1	1	1	2	1	1	1	1	20
OG0013746	1	1	1	1	1	2	1	3	1	1	1	1	1	2	1	1	20
OG0013747	1	1	1	1	1	2	2	3	1	2	0	1	1	1	1	1	20
OG0013748	1	1	2	1	1	1	1	3	1	1	1	1	2	1	1	1	20
OG0013749	1	1	1	1	1	2	1	2	1	1	1	1	2	2	1	1	20
OG0013750	1	1	1	1	1	1	1	3	1	1	2	1	2	1	1	1	20
OG0013751	1	1	1	1	1	1	1	2	1	1	1	2	3	0	1	2	20
OG0013752	1	1	1	2	1	1	2	1	2	1	1	1	2	1	1	1	20
OG0013753	1	1	1	1	1	1	2	1	1	1	1	1	4	1	1	1	20
OG0013754	2	1	1	1	1	1	2	1	1	1	1	1	2	1	1	2	20
OG0013755	1	1	2	1	1	1	2	3	1	1	1	1	1	1	1	1	20
OG0013756	1	1	1	1	1	1	3	1	1	1	1	1	1	3	1	1	20
OG0013757	1	1	1	1	1	1	1	3	1	1	2	1	1	1	1	2	20
OG0013758	1	2	1	1	1	1	1	1	3	1	1	1	1	1	2	1	20
OG0013759	1	1	2	1	1	2	0	1	1	1	1	1	4	0	1	2	20
OG0013760	1	1	1	2	1	1	1	3	1	1	1	2	2	0	1	1	20
OG0013761	2	2	1	2	1	1	1	0	1	1	1	1	2	1	1	2	20
OG0013762	1	1	1	2	1	2	1	1	1	1	1	2	2	1	1	1	20
OG0013763	1	1	2	1	1	1	2	1	2	1	1	1	1	2	1	1	20
OG0013764	2	0	1	2	1	2	0	2	1	1	0	1	3	2	1	1	20
OG0013765	1	1	3	1	1	1	1	2	1	1	1	2	1	1	1	1	20
OG0013766	1	1	1	1	1	3	1	2	1	1	1	1	2	1	1	1	20
OG0013767	2	1	2	2	1	2	0	1	1	1	2	1	1	1	1	1	20
OG0013768	2	1	1	1	1	0	1	3	1	2	1	1	1	1	2	1	20
OG0013769	1	0	1	4	1	1	2	2	1	1	0	1	1	1	2	1	20
OG0013770	1	0	2	1	2	1	0	0	1	2	1	1	8	0	0	0	20
OG0013771	1	1	1	1	1	1	1	1	1	1	1	3	3	1	1	1	20
OG0013772	2	1	0	1	0	1	2	2	1	1	1	1	1	2	1	3	20
OG0013773	1	1	1	1	1	4	1	2	1	1	1	1	1	1	1	1	20
OG0013774	2	1	1	1	1	1	1	1	2	2	1	1	1	1	2	1	20
OG0013775	2	1	2	1	1	1	2	2	1	1	1	1	1	1	1	1	20
OG0013776	1	1	1	1	1	1	1	3	2	1	1	1	1	1	2	1	20
OG0013777	2	1	1	2	1	1	1	2	1	3	1	1	1	0	1	1	20
OG0013778	2	0	1	2	1	1	1	3	1	2	2	1	1	0	1	1	20
OG0013779	1	1	1	1	1	1	1	5	1	1	1	1	1	1	1	1	20
OG0013780	1	1	1	1	1	1	1	1	1	1	1	2	2	2	1	2	20
OG0013781	2	1	1	2	1	1	1	1	1	1	2	1	1	2	1	1	20
OG0013782	1	1	1	1	1	1	1	3	1	1	1	1	2	2	1	1	20
OG0013783	1	1	1	1	1	1	1	2	2	2	1	1	1	1	1	2	20
OG0013784	1	1	1	1	2	0	2	1	1	1	1	4	1	1	1	1	20
OG0013785	1	1	2	1	1	4	1	0	1	1	1	2	1	1	1	1	20
OG0013786	1	5	1	1	1	1	1	1	1	1	1	1	1	1	1	1	20
OG0013787	1	1	1	1	1	1	1	2	1	1	2	2	1	1	2	1	20
OG0013788	1	1	2	1	1	2	1	1	1	1	1	1	2	1	2	1	20
OG0013789	1	1	1	2	1	1	2	1	0	1	2	1	1	2	1	2	20
OG0013790	1	1	1	2	1	1	1	2	1	1	1	1	3	1	1	1	20
OG0013791	1	1	1	2	1	1	1	1	1	1	1	4	1	1	1	1	20
OG0013792	1	1	1	1	1	1	2	1	1	1	1	1	3	1	2	1	20
OG0013793	1	1	2	1	1	2	2	2	1	1	1	1	2	0	1	1	20
OG0013794	1	1	1	2	1	1	1	1	2	2	1	1	1	1	1	2	20
OG0013795	1	1	1	1	1	1	2	4	1	1	1	1	1	1	1	1	20
OG0013796	1	1	2	1	1	7	1	0	1	1	1	0	1	0	1	1	20
OG0013797	1	1	2	1	1	1	1	1	1	1	1	2	3	1	1	1	20
OG0013798	1	1	1	1	3	1	1	2	1	1	1	1	1	1	1	2	20
OG0013799	1	1	1	1	1	1	2	2	1	1	1	1	1	2	1	2	20
OG0013800	1	1	1	1	1	4	1	1	1	1	2	1	1	1	1	1	20
OG0013801	2	3	0	2	0	1	1	0	0	3	1	1	0	1	3	2	20
OG0013802	1	1	1	1	1	1	1	3	1	1	1	1	1	2	1	2	20
OG0013803	1	1	1	2	1	1	2	2	2	1	1	1	1	2	0	1	20
OG0013804	1	1	1	1	1	1	1	3	1	2	1	1	1	1	2	1	20
OG0013805	2	1	1	1	1	1	1	4	1	1	1	1	1	1	1	1	20
OG0013806	1	1	1	1	1	3	2	1	2	1	1	1	1	1	1	1	20
OG0013807	1	1	1	1	1	3	1	1	1	1	1	2	2	1	1	1	20
OG0013808	2	2	1	1	1	1	1	3	1	1	1	1	1	1	1	1	20
OG0013809	1	1	1	1	1	1	0	1	1	1	2	3	2	2	1	1	20
OG0013810	2	1	1	2	1	1	1	2	2	1	1	1	1	1	1	1	20
OG0013811	1	1	1	3	1	1	1	2	1	2	1	1	1	1	1	1	20
OG0013812	1	1	2	1	1	1	2	1	1	1	1	1	1	2	1	2	20
OG0013813	2	1	1	1	1	1	1	1	1	1	1	1	1	2	1	3	20
OG0013814	1	1	1	1	1	2	2	3	1	1	1	1	2	0	1	1	20
OG0013815	2	1	2	1	1	1	1	2	1	1	1	2	1	1	1	1	20
OG0013816	1	1	1	2	1	1	3	1	1	1	1	1	1	2	1	1	20
OG0013817	2	1	1	1	1	1	2	1	1	1	1	1	2	1	2	1	20
OG0013818	1	1	1	1	1	1	2	1	1	1	1	1	3	2	1	1	20
OG0013819	1	1	1	2	0	1	2	2	1	2	2	1	1	1	1	1	20
OG0013820	1	1	1	2	1	1	1	3	1	2	1	1	1	1	1	1	20
OG0013821	1	1	1	1	1	1	1	1	1	2	2	2	2	1	1	1	20
OG0013822	1	1	1	2	1	1	1	1	2	1	1	1	2	1	1	2	20
OG0013823	1	1	1	1	1	1	1	1	1	2	1	1	1	2	2	2	20
OG0013824	1	1	1	1	1	1	3	2	1	1	1	1	1	2	1	1	20
OG0013825	3	1	1	1	1	1	1	3	1	1	1	1	1	1	1	1	20
OG0013826	1	2	2	1	1	2	1	1	2	2	1	1	1	0	1	1	20
OG0013827	2	1	2	1	1	3	1	1	1	1	3	1	0	0	1	1	20
OG0013828	1	1	1	1	1	2	1	3	1	1	1	1	1	2	1	1	20
OG0013829	1	2	1	1	1	2	1	1	1	1	1	1	2	1	1	2	20
OG0013830	1	1	1	1	1	1	0	2	1	2	1	1	1	4	1	1	20
OG0013831	1	1	1	1	1	2	2	1	1	1	1	1	2	1	2	1	20
OG0013832	2	1	1	1	0	2	1	2	3	1	1	1	1	1	1	1	20
OG0013833	1	1	1	1	1	3	1	1	1	1	1	1	3	1	1	1	20
OG0013834	2	2	1	1	2	0	2	2	0	1	1	2	1	1	1	1	20
OG0013835	1	1	1	2	1	1	1	2	1	1	1	3	2	0	1	1	20
OG0013836	1	1	1	1	1	1	1	4	1	1	1	1	2	1	1	1	20
OG0013837	1	1	1	1	1	3	1	1	1	1	1	2	1	2	1	1	20
OG0013838	1	2	2	1	1	1	2	1	1	1	2	1	1	1	1	1	20
OG0013839	1	1	2	1	1	0	1	1	1	1	1	1	5	1	1	1	20
OG0013840	3	2	1	1	1	0	2	1	1	1	1	1	1	2	1	1	20
OG0013841	1	2	1	1	1	1	1	1	1	2	1	2	2	1	1	1	20
OG0013842	1	1	1	1	1	4	1	1	1	1	1	1	2	1	1	1	20
OG0013843	2	1	2	1	1	1	1	3	1	1	1	1	1	1	1	1	20
OG0013844	1	1	1	2	1	2	1	2	1	1	1	1	1	2	1	1	20
OG0013845	1	1	1	1	1	0	1	2	1	1	1	3	2	1	2	1	20
OG0013846	1	1	1	1	1	2	1	0	1	1	1	1	2	3	1	2	20
OG0013847	1	1	1	2	1	1	1	3	1	1	2	1	1	1	1	1	20
OG0013848	1	1	2	1	1	2	1	2	2	1	1	1	1	1	1	1	20
OG0013849	1	1	1	2	0	1	1	1	1	1	2	1	2	2	1	2	20
OG0013850	1	1	1	1	1	1	1	2	3	1	1	1	1	2	1	1	20
OG0013851	1	1	1	1	1	1	1	1	1	1	1	3	3	1	1	1	20
OG0013852	2	2	2	2	1	1	1	1	1	1	1	1	1	1	1	1	20
OG0013853	1	1	1	1	1	1	0	8	1	1	1	1	1	0	1	0	20
OG0013854	1	1	0	1	0	2	1	1	0	1	1	1	2	3	1	4	20
OG0013855	1	4	1	2	1	0	0	1	1	1	3	1	1	1	1	1	20
OG0013856	1	1	1	1	1	1	1	1	1	3	2	1	1	1	2	1	20
OG0013857	1	1	1	2	1	1	1	2	2	2	1	1	1	1	1	1	20
OG0013858	2	2	1	1	1	1	1	3	1	1	1	1	1	1	1	1	20
OG0013859	1	1	1	1	1	1	2	1	2	1	1	1	2	2	1	1	20
OG0013860	1	1	1	2	1	1	2	2	1	1	1	1	1	2	1	1	20
OG0013861	1	1	2	1	1	0	1	3	1	1	1	3	1	1	1	1	20
OG0013862	1	1	1	2	1	1	1	1	0	1	1	1	2	2	1	3	20
OG0013863	1	1	2	1	1	1	1	3	1	1	1	1	1	2	1	1	20
OG0013864	2	1	2	1	1	2	1	0	1	2	1	1	1	1	1	2	20
OG0013865	1	2	1	1	1	2	2	0	2	2	0	1	1	1	2	1	20
OG0013866	2	1	1	1	1	1	1	2	1	1	1	2	2	1	1	1	20
OG0013867	1	1	1	3	1	3	0	0	0	1	4	1	1	1	1	1	20
OG0013868	1	2	1	2	1	1	2	1	1	1	1	1	2	1	1	1	20
OG0013869	1	0	0	2	1	3	1	1	2	1	2	1	1	1	1	2	20
OG0013870	1	2	1	2	1	1	1	3	1	1	1	1	2	0	1	1	20
OG0013871	1	1	1	1	1	1	0	1	3	1	2	1	1	1	1	3	20
OG0013872	2	1	2	1	1	1	2	1	1	1	1	1	1	1	1	2	20
OG0013873	1	1	1	2	1	1	1	2	1	1	1	3	2	1	0	1	20
OG0013874	2	2	2	1	1	1	1	1	2	1	1	1	1	1	1	1	20
OG0013875	1	1	1	1	1	1	1	2	1	1	1	1	1	2	1	3	20
OG0013876	1	1	1	1	1	2	1	1	1	1	1	3	1	2	1	1	20
OG0013877	1	1	2	1	1	1	1	1	2	1	1	2	1	2	1	1	20
OG0013878	1	1	2	2	1	2	1	2	1	1	1	1	1	1	1	1	20
OG0013879	1	1	1	1	1	1	1	1	2	2	2	1	2	1	1	1	20
OG0013880	1	1	1	1	1	2	1	3	1	1	1	1	1	2	1	1	20
OG0013881	1	2	1	1	1	1	2	3	1	1	2	1	1	0	1	1	20
OG0013882	1	1	1	1	1	1	0	0	2	3	1	1	4	1	1	1	20
OG0013883	2	0	0	0	1	0	0	5	1	1	0	0	1	4	0	5	20
OG0013884	3	1	1	1	1	1	3	1	1	1	1	1	1	1	1	1	20
OG0013885	1	1	1	3	1	1	2	1	2	1	1	1	1	0	1	2	20
OG0013886	1	1	1	1	1	1	2	3	1	1	1	1	1	2	1	1	20
OG0013887	6	1	5	0	1	1	0	0	0	0	0	0	0	3	0	3	20
OG0013888	3	1	1	1	1	2	1	0	1	1	1	2	1	1	1	2	20
OG0013889	1	1	2	2	1	1	2	1	2	1	1	1	1	1	1	1	20
OG0013890	2	1	1	1	1	1	1	1	1	1	2	1	1	2	2	1	20
OG0013891	1	1	1	2	1	1	2	2	1	2	1	1	1	0	1	2	20
OG0013892	1	1	2	2	1	1	1	1	2	2	1	1	1	1	1	1	20
OG0013893	1	2	1	1	1	3	1	0	1	1	1	1	1	3	1	1	20
OG0013894	1	1	1	1	1	1	2	1	1	0	1	3	3	1	1	1	20
OG0013895	1	2	1	2	1	1	3	1	1	1	1	1	1	1	1	1	20
OG0013896	2	1	1	2	1	2	1	2	1	1	1	1	1	1	1	1	20
OG0013897	1	1	2	1	1	1	1	1	1	1	1	1	3	1	1	2	20
OG0013898	1	1	1	2	1	2	2	2	1	1	1	1	1	1	1	1	20
OG0013899	2	1	1	3	1	1	1	0	2	1	1	1	1	1	1	2	20
OG0013900	2	1	1	2	1	1	2	0	1	1	2	2	2	0	1	1	20
OG0013901	1	1	2	1	1	1	3	2	1	1	1	1	1	1	1	1	20
OG0013902	1	1	2	1	1	2	0	1	2	1	1	1	2	2	1	1	20
OG0013903	1	1	1	2	1	2	2	2	1	1	1	1	1	1	1	1	20
OG0013904	2	1	2	1	1	1	1	2	1	1	2	1	1	1	1	1	20
OG0013905	1	1	1	1	1	2	1	0	1	1	1	1	1	1	3	3	20
OG0013906	4	1	2	1	1	2	0	0	1	3	1	1	2	0	1	0	20
OG0013907	1	1	1	2	1	1	1	1	2	1	1	2	2	1	1	1	20
OG0013908	1	1	1	2	1	1	1	0	2	1	1	1	1	3	1	2	20
OG0013909	1	2	2	1	1	1	1	1	1	1	2	1	1	1	2	1	20
OG0013910	1	1	1	1	1	1	1	3	1	1	1	1	1	1	1	3	20
OG0013911	1	0	1	2	1	1	2	4	1	1	1	1	1	0	2	1	20
OG0013912	1	1	1	1	1	1	2	2	1	1	1	1	1	2	1	2	20
OG0013913	1	1	1	1	1	1	2	1	1	1	2	3	1	1	1	1	20
OG0013914	2	1	2	1	1	1	1	1	1	1	1	1	1	2	1	2	20
OG0013915	1	2	1	1	1	1	1	2	1	1	1	1	2	2	1	1	20
OG0013916	1	1	2	2	1	1	0	1	1	2	1	1	1	1	2	2	20
OG0013917	2	1	1	2	2	1	1	0	1	1	1	1	1	3	1	1	20
OG0013918	1	1	1	1	1	3	1	1	1	1	1	3	1	1	1	1	20
OG0013919	1	2	1	1	2	1	2	2	1	1	1	1	1	0	2	1	20
OG0013920	1	1	3	1	1	2	1	0	1	1	1	1	2	1	1	2	20
OG0013921	1	1	1	1	1	3	1	1	1	1	1	2	2	1	1	1	20
OG0013922	1	1	1	1	1	1	1	1	1	2	2	1	2	2	1	1	20
OG0013923	1	1	1	1	2	1	2	2	1	1	1	1	2	1	1	1	20
OG0013924	1	0	1	1	1	0	3	3	2	1	0	3	2	1	0	1	20
OG0013925	1	0	0	4	1	2	2	0	2	0	0	3	2	2	0	1	20
OG0013926	1	1	2	2	1	0	0	4	0	1	1	1	2	1	1	2	20
OG0013927	1	2	2	1	1	2	1	1	1	1	1	1	2	1	1	1	20
OG0013928	2	1	2	2	1	1	1	1	1	2	1	1	1	1	1	1	20
OG0013929	1	1	2	1	1	2	1	2	2	1	1	1	1	1	1	1	20
OG0013930	1	1	2	2	0	1	0	0	2	2	2	1	1	2	2	1	20
OG0013931	1	3	1	1	0	1	1	1	2	1	2	2	1	1	1	1	20
OG0013932	1	1	1	3	1	1	1	3	1	1	1	1	1	1	1	1	20
OG0013933	2	1	2	1	1	0	1	2	1	2	1	1	3	0	1	1	20
OG0013934	1	1	1	0	1	1	2	4	1	1	1	1	2	1	1	1	20
OG0013935	1	1	2	1	1	2	2	2	1	1	1	1	1	1	1	1	20
OG0013936	1	1	1	1	1	1	1	1	1	1	1	4	3	1	1	0	20
OG0013937	1	2	2	2	1	1	1	1	1	1	1	2	1	1	1	1	20
OG0013938	2	1	2	3	1	1	2	1	1	1	1	1	2	0	1	0	20
OG0013939	4	1	1	1	1	2	0	1	1	1	1	2	1	1	1	1	20
OG0013940	1	2	1	1	1	1	1	1	1	1	1	2	2	1	2	1	20
OG0013941	1	3	1	1	1	1	1	1	1	1	1	2	1	2	1	1	20
OG0013942	2	1	2	1	1	1	1	2	1	1	2	1	1	1	1	1	20
OG0013943	1	1	1	3	1	3	1	1	1	1	2	2	0	0	1	1	20
OG0013944	1	1	3	1	1	1	1	2	1	1	1	1	1	1	1	2	20
OG0013945	1	1	1	1	1	1	1	3	1	1	1	1	1	2	2	1	20
OG0013946	2	2	1	1	1	1	0	0	3	1	2	1	1	1	1	2	20
OG0013947	3	1	2	1	1	1	1	1	2	1	1	1	1	1	1	1	20
OG0013948	1	1	2	1	1	1	1	2	1	1	1	1	1	3	1	1	20
OG0013949	2	1	2	2	1	1	1	1	1	1	1	1	1	1	1	2	20
OG0013950	1	1	1	0	1	1	1	2	2	3	1	1	2	1	1	1	20
OG0013951	2	1	2	1	1	1	1	1	2	1	1	1	1	1	1	2	20
OG0013952	1	2	1	2	1	2	1	1	1	1	2	1	2	1	0	1	20
OG0013953	1	1	3	1	1	0	2	1	1	1	1	1	1	1	2	2	20
OG0013954	2	1	1	1	1	1	1	1	1	2	1	2	1	1	1	2	20
OG0013955	1	2	1	1	1	1	2	3	1	1	1	1	1	1	1	1	20
OG0013956	1	1	0	1	1	1	2	3	1	0	1	1	3	0	1	3	20
OG0013957	1	3	1	1	1	1	1	1	2	1	1	1	2	1	1	1	20
OG0013958	1	2	1	1	1	1	1	4	1	1	1	1	1	1	1	1	20
OG0013959	1	1	3	1	1	1	1	1	1	1	1	1	2	2	1	1	20
OG0013960	1	1	1	2	1	1	1	2	1	1	2	1	1	1	2	1	20
OG0013961	1	1	1	1	1	2	1	2	2	1	1	2	1	1	1	1	20
OG0013962	1	1	1	1	1	1	2	1	1	1	1	1	2	2	1	2	20
OG0013963	1	1	1	1	1	1	1	5	1	1	1	1	1	1	1	1	20
OG0013964	1	1	2	2	1	2	1	1	1	2	1	1	1	1	1	1	20
OG0013965	1	3	1	1	1	1	1	1	1	4	1	0	0	2	1	1	20
OG0013966	1	1	1	1	1	1	1	5	1	1	1	1	1	1	1	1	20
OG0013967	1	1	1	1	1	1	2	1	1	2	1	2	2	1	1	1	20
OG0013968	2	1	3	1	1	1	1	1	1	1	1	1	1	1	1	2	20
OG0013969	1	1	1	2	1	1	2	2	1	1	1	1	1	1	1	2	20
OG0013970	1	1	0	3	1	1	1	0	1	1	1	2	4	1	1	1	20
OG0013971	2	1	1	1	1	1	1	2	2	1	1	1	1	1	2	1	20
OG0013972	2	1	2	2	1	1	1	1	1	2	2	0	0	1	2	1	20
OG0013973	1	1	1	2	1	1	3	2	1	1	1	1	1	1	1	1	20
OG0013974	1	1	1	1	1	1	2	2	1	1	1	1	1	3	1	1	20
OG0013975	1	1	1	1	1	1	3	2	1	1	1	1	1	2	1	1	20
OG0013976	1	1	1	1	1	1	2	1	2	1	1	2	2	1	0	2	20
OG0013977	1	1	2	1	1	1	2	0	1	2	1	1	2	1	1	2	20
OG0013978	2	1	2	2	1	2	2	1	1	1	1	0	2	0	1	1	20
OG0013979	1	1	2	1	1	2	1	1	1	1	1	2	2	1	1	1	20
OG0013980	2	1	2	2	1	1	1	0	2	1	1	1	1	1	1	2	20
OG0013981	1	4	1	1	1	2	1	1	1	1	1	1	1	1	1	1	20
OG0013982	1	2	1	1	1	1	1	2	1	1	3	1	1	1	1	1	20
OG0013983	1	1	2	1	1	1	1	2	2	1	1	1	1	1	1	2	20
OG0013984	1	1	1	1	1	2	3	1	1	1	1	1	1	2	1	1	20
OG0013985	1	1	1	1	1	2	1	2	1	1	1	2	2	1	1	1	20
OG0013986	1	1	2	1	1	1	1	3	1	1	1	1	1	2	1	1	20
OG0013987	1	1	1	1	1	2	1	2	1	1	1	1	1	2	1	2	20
OG0013988	2	1	1	1	1	1	1	1	3	1	2	1	1	1	1	1	20
OG0013989	1	1	2	1	1	1	2	1	1	1	1	2	2	1	1	1	20
OG0013990	1	1	0	1	1	0	2	1	1	2	2	1	0	3	1	3	20
OG0013991	1	2	1	1	1	1	1	1	1	1	2	4	0	1	1	1	20
OG0013992	1	1	1	1	1	1	1	2	1	1	1	4	1	1	1	1	20
OG0013993	2	1	1	1	1	1	2	1	2	1	1	1	1	2	1	1	20
OG0013994	2	1	1	1	1	1	1	1	1	1	1	2	2	2	1	1	20
OG0013995	1	1	2	2	0	1	1	2	2	1	1	1	2	1	1	1	20
OG0013996	2	1	0	1	1	1	2	1	1	1	1	1	1	3	1	2	20
OG0013997	1	1	1	3	0	2	1	2	1	1	1	1	1	1	1	2	20
OG0013998	2	1	1	1	1	2	1	1	1	1	1	2	2	1	1	1	20
OG0013999	2	2	2	1	0	0	1	2	2	1	2	2	1	1	0	1	20
OG0014000	2	1	2	1	1	1	1	2	2	1	1	1	1	1	1	1	20
OG0014001	1	1	2	1	1	1	2	2	1	1	1	1	1	2	1	1	20
OG0014002	1	2	1	2	1	1	1	0	1	3	2	1	1	1	1	1	20
OG0014003	1	1	1	2	1	1	1	0	2	1	2	1	2	2	1	1	20
OG0014004	1	2	1	1	1	1	2	2	1	1	1	1	1	2	1	1	20
OG0014005	1	1	1	2	1	0	1	1	2	2	1	1	2	1	1	2	20
OG0014006	1	5	1	1	1	1	0	0	1	1	1	1	1	2	1	2	20
OG0014007	1	1	1	1	1	1	1	1	1	1	2	1	1	3	1	2	20
OG0014008	1	2	3	1	1	2	1	0	1	1	2	1	1	1	1	1	20
OG0014009	1	1	1	2	1	0	1	1	2	2	1	2	1	1	1	2	20
OG0014010	1	1	1	2	1	1	1	2	2	1	1	1	1	1	1	2	20
OG0014011	1	1	1	2	1	1	1	2	2	1	1	1	1	2	1	1	20
OG0014012	1	1	1	1	1	0	1	1	2	2	2	1	3	1	1	1	20
OG0014013	1	1	1	1	1	1	3	1	1	1	1	1	1	2	1	2	20
OG0014014	1	1	1	0	1	1	1	1	1	1	1	3	3	2	1	1	20
OG0014015	1	1	1	1	1	2	0	2	1	3	1	2	1	1	1	1	20
OG0014016	1	1	1	1	1	2	2	2	1	1	1	1	2	1	1	1	20
OG0014017	1	1	2	1	1	2	1	2	1	1	1	2	1	1	1	1	20
OG0014018	1	3	1	1	1	1	1	2	1	1	1	2	1	1	1	1	20
OG0014019	1	1	1	1	2	1	1	1	1	2	1	1	1	1	1	3	20
OG0014020	1	1	2	0	1	1	4	0	2	1	1	1	1	1	2	1	20
OG0014021	2	1	1	2	2	1	1	0	2	2	1	1	1	1	1	1	20
OG0014022	1	1	1	1	1	1	1	2	3	1	1	1	2	1	1	1	20
OG0014023	1	1	1	1	1	1	1	1	2	2	1	1	2	2	1	1	20
OG0014024	1	1	1	1	1	3	1	1	1	1	1	2	1	1	1	2	20
OG0014025	1	1	1	2	1	1	1	3	1	2	1	1	1	1	1	1	20
OG0014026	1	1	0	1	1	1	2	0	1	0	1	2	5	1	1	2	20
OG0014027	2	2	2	1	1	1	1	1	1	1	1	1	1	1	1	2	20
OG0014028	2	1	1	1	1	2	1	1	2	1	1	1	1	2	1	1	20
OG0014029	1	2	2	1	1	1	1	1	1	1	1	3	1	1	1	1	20
OG0014030	1	2	1	1	1	2	2	1	1	1	2	1	1	1	1	1	20
OG0014031	1	5	1	1	1	1	1	1	1	1	1	1	1	1	1	1	20
OG0014032	1	1	1	1	0	2	1	4	1	1	1	1	2	1	1	1	20
OG0014033	2	1	1	2	1	2	1	1	1	2	1	1	1	0	2	1	20
OG0014034	1	1	1	1	1	2	1	3	1	1	1	1	2	1	1	1	20
OG0014035	1	3	2	2	1	1	1	0	1	1	1	1	1	1	1	2	20
OG0014036	1	1	1	1	1	1	2	1	2	1	1	2	2	1	1	1	20
OG0014037	1	1	2	1	1	1	1	2	1	1	1	1	1	3	1	1	20
OG0014038	2	2	1	1	1	2	2	2	1	1	1	2	1	0	1	0	20
OG0014039	4	2	1	1	1	0	0	0	1	2	1	1	1	4	1	0	20
OG0014040	1	1	1	1	1	1	1	3	1	1	1	1	3	1	1	1	20
OG0014041	1	0	1	0	1	2	1	2	1	1	2	1	3	1	2	1	20
OG0014042	1	1	1	1	2	1	1	2	1	1	2	2	1	1	0	2	20
OG0014043	3	1	1	1	1	1	1	2	1	1	1	2	1	0	1	2	20
OG0014044	1	1	2	1	1	1	1	2	1	2	0	2	1	2	1	1	20
OG0014045	1	1	1	1	1	1	1	1	1	1	2	1	1	4	1	1	20
OG0014046	1	1	0	2	1	1	0	4	1	1	0	2	2	1	1	2	20
OG0014047	1	1	1	2	1	2	1	1	1	1	1	2	1	2	1	1	20
OG0014048	1	0	0	0	1	0	0	0	2	1	0	2	12	0	0	1	20
OG0014049	1	1	1	1	1	1	0	3	1	1	1	3	2	1	1	1	20
OG0014050	1	1	2	1	1	1	2	2	2	1	1	1	1	0	1	2	20
OG0014051	2	1	1	2	1	1	1	2	1	2	1	1	1	1	1	1	20
OG0014052	2	1	1	2	1	1	1	1	1	1	1	1	1	3	1	1	20
OG0014053	1	3	1	1	1	1	1	0	1	2	2	2	1	1	1	1	20
OG0014054	2	1	2	1	1	1	1	0	1	1	3	1	1	1	2	1	20
OG0014055	1	1	1	1	1	1	2	2	2	1	1	1	1	2	1	1	20
OG0014056	2	1	2	3	1	0	2	0	2	2	1	1	1	0	1	1	20
OG0014057	1	1	1	1	1	4	1	2	1	1	1	1	1	1	1	1	20
OG0014058	1	2	1	1	1	1	1	2	2	1	2	1	1	1	1	1	20
OG0014059	2	1	0	1	1	1	2	0	2	1	1	1	0	2	2	3	20
OG0014060	1	1	2	1	1	2	1	2	1	1	1	1	1	2	1	1	20
OG0014061	1	1	1	1	1	1	2	1	2	1	1	1	2	2	1	1	20
OG0014062	3	1	1	1	1	1	1	1	2	1	1	1	1	1	1	2	20
OG0014063	1	1	1	1	1	1	1	1	2	1	1	3	1	1	1	2	20
OG0014064	1	1	1	1	1	2	1	2	1	1	1	3	1	1	1	1	20
OG0014065	2	1	1	1	1	2	0	2	1	1	1	2	2	1	1	1	20
OG0014066	2	1	1	2	1	1	2	3	1	1	0	1	1	0	1	2	20
OG0014067	1	1	0	1	1	2	1	3	1	1	1	1	2	1	2	1	20
OG0014068	1	1	1	1	1	0	1	2	2	1	1	2	3	1	1	1	20
OG0014069	1	1	1	2	1	2	1	0	1	1	2	1	3	1	1	1	20
OG0014070	1	1	1	1	1	1	1	2	2	1	1	2	1	0	1	3	20
OG0014071	1	0	1	2	1	1	1	2	2	1	1	1	2	2	1	1	20
OG0014072	1	2	2	1	1	1	1	2	2	1	1	0	1	2	1	1	20
OG0014073	2	1	2	1	1	2	1	1	2	1	1	1	1	1	1	1	20
OG0014074	1	2	1	2	1	2	1	0	2	1	0	1	2	2	0	2	20
OG0014075	2	2	1	1	1	1	1	2	2	1	1	1	1	1	1	1	20
OG0014076	1	1	1	0	1	1	3	1	1	1	1	2	1	1	2	2	20
OG0014077	1	1	2	1	1	2	2	2	1	1	1	1	1	1	1	1	20
OG0014078	2	1	2	1	1	0	5	0	1	1	1	1	1	1	1	1	20
OG0014079	2	1	1	1	1	2	1	2	1	1	1	1	2	1	1	1	20
OG0014080	1	3	1	1	1	1	0	1	1	1	2	1	2	1	1	2	20
OG0014081	2	0	1	1	1	1	2	2	1	1	2	1	1	1	2	1	20
OG0014082	1	2	1	1	1	1	1	2	1	2	1	1	1	1	1	2	20
OG0014083	1	1	1	1	1	1	3	1	1	1	1	1	2	2	1	1	20
OG0014084	1	1	1	1	1	2	1	1	1	1	1	2	3	1	1	1	20
OG0014085	2	1	2	1	1	1	1	1	2	2	1	1	1	1	1	1	20
OG0014086	1	1	1	1	1	1	1	0	1	1	1	1	4	1	1	3	20
OG0014087	1	1	1	1	1	3	2	2	1	1	1	1	1	1	1	1	20
OG0014088	2	1	2	1	0	1	1	2	2	1	1	1	1	1	1	2	20
OG0014089	1	1	1	1	1	1	1	2	1	1	1	2	3	1	1	1	20
OG0014090	1	0	1	1	0	1	1	2	2	2	1	2	1	1	2	2	20
OG0014091	1	2	1	1	1	1	1	1	1	1	1	1	1	4	1	1	20
OG0014092	2	1	1	1	1	1	1	2	4	1	1	0	1	0	1	2	20
OG0014093	3	1	1	1	1	1	1	2	1	1	2	1	1	1	1	1	20
OG0014094	1	2	1	1	0	1	1	3	2	1	1	1	1	1	1	2	20
OG0014095	2	0	2	1	1	2	1	2	2	1	1	1	1	1	1	1	20
OG0014096	2	1	1	2	1	1	2	2	2	1	1	1	1	0	1	1	20
OG0014097	1	1	1	1	1	2	1	3	1	1	2	1	1	1	1	1	20
OG0014098	2	1	1	1	1	1	1	2	2	1	1	1	2	1	1	1	20
OG0014099	1	1	1	1	1	2	1	2	2	1	1	3	1	0	1	1	20
OG0014100	1	1	2	2	1	4	1	1	1	1	3	1	0	0	0	1	20
OG0014101	1	1	1	2	1	2	1	3	1	1	1	1	2	1	1	0	20
OG0014102	2	2	1	1	1	1	1	1	1	1	1	1	2	1	2	1	20
OG0014103	2	1	1	2	1	1	2	1	1	2	1	1	1	2	0	1	20
OG0014104	1	1	1	3	1	2	2	0	1	1	1	1	3	0	1	1	20
OG0014105	1	1	2	1	1	1	2	1	1	1	2	2	1	1	1	1	20
OG0014106	1	1	1	1	1	1	3	3	1	1	1	1	1	1	1	1	20
OG0014107	1	1	1	1	1	1	1	2	1	1	1	1	2	2	1	2	20
OG0014108	1	1	1	1	1	1	1	2	1	1	1	2	1	3	1	1	20
OG0014109	1	1	2	2	1	0	1	2	2	1	1	2	1	0	2	1	20
OG0014110	1	1	1	1	1	1	1	2	2	2	2	1	1	1	1	1	20
OG0014111	1	3	1	1	1	1	1	2	1	1	1	1	2	1	1	1	20
OG0014112	2	1	2	2	0	1	1	1	2	1	2	1	1	1	1	1	20
OG0014113	1	1	3	1	1	4	1	1	1	1	0	1	2	0	1	1	20
OG0014114	2	1	1	1	1	1	1	2	1	3	1	1	1	1	1	1	20
OG0014115	1	2	1	1	1	2	1	2	1	1	1	2	1	1	1	1	20
OG0014116	1	1	1	1	1	1	2	2	2	1	1	1	1	1	2	1	20
OG0014117	2	1	1	2	1	1	0	1	3	2	1	1	1	1	1	1	20
OG0014118	1	1	1	1	1	1	4	1	2	1	1	1	1	1	1	1	20
OG0014119	1	1	1	1	1	1	1	4	2	1	0	1	1	2	1	1	20
OG0014120	1	1	1	1	1	1	1	3	1	1	1	2	1	1	2	1	20
OG0014121	1	1	1	2	1	1	2	1	1	1	1	1	3	1	1	1	20
OG0014122	1	1	2	1	1	1	2	1	1	2	2	1	1	1	1	1	20
OG0014123	1	1	1	2	1	1	2	4	1	1	1	1	0	1	1	1	20
OG0014124	1	1	1	1	1	6	0	0	1	1	0	2	1	1	1	2	20
OG0014125	1	2	1	1	1	1	1	3	1	1	0	1	2	1	1	2	20
OG0014126	1	1	1	1	1	1	1	3	2	2	1	1	1	0	2	1	20
OG0014127	1	1	1	3	1	2	1	0	2	2	1	1	1	1	1	1	20
OG0014128	1	1	1	1	1	1	1	2	2	1	1	0	0	4	1	2	20
OG0014129	1	1	1	1	1	2	1	3	1	1	1	1	1	1	1	2	20
OG0014130	2	1	2	1	1	2	2	1	1	1	1	1	1	1	1	1	20
OG0014131	1	1	1	1	1	1	1	1	2	2	1	2	2	1	1	1	20
OG0014132	1	1	1	1	1	3	1	2	1	1	1	3	1	1	1	0	20
OG0014133	2	1	1	2	1	1	1	0	3	2	1	1	1	1	1	1	20
OG0014134	1	1	1	1	1	2	1	3	1	1	1	1	1	1	1	2	20
OG0014135	1	1	3	1	1	1	1	0	1	1	2	1	1	1	3	1	20
OG0014136	1	1	1	1	1	2	2	3	1	1	1	1	1	1	1	1	20
OG0014137	1	1	1	1	1	0	1	2	1	1	1	2	1	4	1	1	20
OG0014138	1	1	1	2	1	0	2	0	1	2	2	2	1	2	1	1	20
OG0014139	2	1	1	2	1	1	1	0	2	1	1	1	1	2	1	2	20
OG0014140	2	1	1	1	1	2	1	1	1	1	1	2	1	2	1	1	20
OG0014141	1	1	2	0	1	3	1	2	1	1	1	1	1	1	1	2	20
OG0014142	1	1	2	5	1	1	1	2	1	1	1	1	1	0	1	0	20
OG0014143	1	1	2	1	1	3	1	1	1	1	1	2	1	1	1	1	20
OG0014144	1	1	1	1	1	2	1	4	1	1	1	1	1	1	1	1	20
OG0014145	0	2	3	1	2	1	0	4	0	3	1	1	0	0	1	1	20
OG0014146	0	1	0	2	1	2	0	0	2	2	1	1	4	0	1	3	20
OG0014147	0	1	0	2	1	2	4	0	1	0	1	2	3	0	3	0	20
OG0014148	0	3	0	2	1	0	0	0	3	5	2	1	2	0	1	0	20
OG0014149	0	3	0	3	1	1	0	0	2	2	2	3	0	0	2	1	20
OG0014150	0	1	1	1	1	1	1	6	1	1	1	1	1	1	1	1	20
OG0014151	0	4	0	1	1	0	0	1	0	4	7	0	1	0	1	0	20
OG0014152	0	1	1	1	2	3	1	1	2	1	1	1	1	1	1	2	20
OG0014153	0	1	1	2	1	1	3	2	2	1	1	1	3	0	1	0	20
OG0014154	0	3	1	1	0	0	1	2	2	0	4	1	1	0	4	0	20
OG0014155	0	1	1	4	1	1	1	1	2	2	2	1	0	1	1	1	20
OG0014156	0	1	1	2	1	2	1	2	1	1	1	1	2	2	1	1	20
OG0014157	0	2	0	2	2	2	1	2	2	2	0	1	1	0	2	1	20
OG0014158	0	7	0	0	1	0	0	0	0	0	0	2	2	0	8	0	20
OG0014159	0	1	0	2	1	1	1	1	1	1	1	2	1	1	2	4	20
OG0014160	0	1	0	2	2	0	0	0	2	1	2	3	6	0	1	0	20
OG0014161	0	2	3	1	0	2	5	0	0	1	1	1	1	1	1	1	20
OG0014162	0	2	2	1	4	1	2	1	0	1	1	0	2	1	1	1	20
OG0014163	0	1	1	1	1	1	1	2	1	1	1	2	1	2	3	1	20
OG0014164	0	0	6	1	0	0	0	0	1	2	1	3	5	0	1	0	20
OG0014165	0	0	1	0	2	8	1	0	0	3	0	0	1	2	0	2	20
OG0014166	0	0	1	1	0	0	4	2	0	0	2	0	0	7	0	3	20
OG0014167	0	0	20	0	0	0	0	0	0	0	0	0	0	0	0	0	20
OG0014168	0	0	1	2	0	0	0	0	0	1	0	0	8	7	1	0	20
OG0014169	0	0	2	2	1	0	2	0	1	2	0	2	5	1	0	2	20
OG0014170	0	0	2	2	1	2	1	0	1	2	1	2	2	1	2	1	20
OG0014171	0	0	0	5	1	0	0	0	1	1	0	3	1	0	8	0	20
OG0014172	0	0	0	1	1	1	3	1	1	3	2	3	2	0	1	1	20
OG0014173	0	0	0	3	0	1	1	0	1	5	1	1	2	2	2	1	20
OG0014174	0	0	0	2	7	0	0	0	1	5	0	2	3	0	0	0	20
OG0014175	0	0	0	4	1	1	2	1	3	3	1	1	1	0	1	1	20
OG0014176	0	0	0	2	13	0	2	0	0	3	0	0	0	0	0	0	20
OG0014177	0	0	0	4	1	0	0	0	0	10	0	1	4	0	0	0	20
OG0014178	0	0	0	0	20	0	0	0	0	0	0	0	0	0	0	0	20
OG0014179	0	0	0	0	19	0	0	0	0	0	0	0	1	0	0	0	20
OG0014180	0	0	0	0	0	0	0	20	0	0	0	0	0	0	0	0	20
OG0014181	0	0	0	0	0	0	0	20	0	0	0	0	0	0	0	0	20
OG0014182	0	0	0	0	0	0	0	20	0	0	0	0	0	0	0	0	20
OG0014183	0	0	0	0	0	0	0	20	0	0	0	0	0	0	0	0	20
OG0014184	2	1	1	1	1	1	1	0	2	1	2	1	1	1	1	2	19
OG0014185	1	1	1	1	1	2	1	0	1	1	3	1	1	1	2	1	19
OG0014186	1	1	2	2	1	1	1	2	1	1	1	1	1	1	1	1	19
OG0014187	1	1	2	1	1	1	1	1	1	1	3	1	1	1	1	1	19
OG0014188	1	1	1	1	1	2	1	2	1	1	1	1	1	1	2	1	19
OG0014189	1	1	1	1	1	0	1	1	1	1	0	1	6	1	1	1	19
OG0014190	1	0	2	1	1	1	1	2	2	2	1	1	1	1	1	1	19
OG0014191	2	1	3	1	1	2	1	0	1	1	1	1	1	1	1	1	19
OG0014192	2	1	1	1	0	1	1	2	1	1	1	2	2	1	1	1	19
OG0014193	2	1	3	1	1	1	1	1	1	1	1	1	1	1	1	1	19
OG0014194	3	1	1	1	1	1	1	1	1	0	0	5	1	0	1	1	19
OG0014195	1	1	1	1	1	1	2	2	1	1	1	1	1	2	1	1	19
OG0014196	1	1	1	1	1	1	2	2	1	1	1	1	1	1	1	2	19
OG0014197	1	0	1	1	1	1	3	0	1	1	1	1	3	2	1	1	19
OG0014198	1	1	1	2	1	1	1	3	1	1	1	1	1	1	1	1	19
OG0014199	1	1	1	1	1	1	2	2	1	1	1	1	1	2	1	1	19
OG0014200	1	1	1	1	1	2	1	2	1	1	1	2	1	1	1	1	19
OG0014201	3	1	1	1	2	1	0	0	1	1	2	1	2	1	1	1	19
OG0014202	2	1	1	2	1	0	1	1	2	1	1	1	2	1	1	1	19
OG0014203	1	1	1	1	0	1	1	1	1	1	1	2	2	1	1	3	19
OG0014204	4	0	6	0	0	0	0	1	3	0	0	1	1	1	0	2	19
OG0014205	1	1	1	2	1	1	2	1	1	1	1	1	1	1	1	2	19
OG0014206	1	1	1	1	1	1	1	2	1	1	1	2	2	1	1	1	19
OG0014207	1	1	1	1	1	1	1	4	1	1	1	1	1	1	1	1	19
OG0014208	1	1	1	1	1	1	1	3	2	1	1	1	1	1	1	1	19
OG0014209	1	1	2	1	1	1	1	1	2	1	1	1	2	1	1	1	19
OG0014210	1	1	1	1	1	1	1	1	1	1	1	1	4	1	1	1	19
OG0014211	1	1	1	1	1	1	2	2	1	1	1	1	1	1	1	2	19
OG0014212	1	1	2	1	1	0	0	3	1	1	1	1	1	0	3	2	19
OG0014213	1	1	1	2	2	1	1	1	1	1	1	1	1	1	1	2	19
OG0014214	1	1	1	1	1	1	1	2	1	2	1	1	1	1	2	1	19
OG0014215	1	1	2	1	1	1	1	2	1	1	1	2	1	1	1	1	19
OG0014216	1	1	1	1	1	2	1	2	1	1	1	1	2	1	1	1	19
OG0014217	1	1	1	1	1	1	1	2	1	1	1	1	2	2	1	1	19
OG0014218	1	1	2	1	0	2	1	1	1	1	1	2	2	1	0	2	19
OG0014219	1	1	1	2	1	1	1	1	2	1	1	1	1	2	1	1	19
OG0014220	1	1	1	1	1	2	1	0	2	1	1	4	1	0	1	1	19
OG0014221	1	1	1	2	1	1	1	0	1	2	1	1	1	2	1	2	19
OG0014222	1	1	1	1	1	1	3	1	1	1	1	1	1	1	1	2	19
OG0014223	1	1	1	1	1	1	2	2	1	1	1	1	2	1	1	1	19
OG0014224	1	1	1	2	0	2	0	0	0	2	5	1	1	0	1	2	19
OG0014225	1	1	1	2	1	1	0	2	1	1	1	1	2	2	1	1	19
OG0014226	1	1	1	1	1	2	2	1	2	0	0	2	2	1	1	1	19
OG0014227	1	1	3	1	0	1	1	2	1	1	2	1	1	1	1	1	19
OG0014228	1	1	2	1	1	2	2	0	1	1	1	1	1	1	2	1	19
OG0014229	1	1	2	1	1	1	1	1	1	1	3	1	1	1	1	1	19
OG0014230	1	1	1	1	1	4	0	1	1	1	2	1	1	1	1	1	19
OG0014231	1	1	1	1	1	1	1	2	1	1	1	2	2	1	1	1	19
OG0014232	2	1	2	2	1	0	1	1	2	1	1	1	1	2	1	0	19
OG0014233	1	1	1	1	1	1	1	3	1	1	1	1	2	1	1	1	19
OG0014234	1	1	2	1	1	1	1	0	2	1	1	1	1	2	1	2	19
OG0014235	2	1	1	1	1	2	1	2	1	1	1	1	1	1	1	1	19
OG0014236	1	1	1	0	1	1	1	1	2	2	2	1	2	1	1	1	19
OG0014237	1	1	1	1	1	1	1	1	1	1	2	3	1	1	1	1	19
OG0014238	1	1	2	3	1	1	1	1	1	1	1	1	1	1	1	1	19
OG0014239	2	1	1	1	1	1	1	3	1	2	1	1	1	1	0	1	19
OG0014240	1	1	1	4	0	1	0	0	2	1	1	5	1	0	1	0	19
OG0014241	1	1	1	1	1	1	1	0	1	1	3	2	2	1	1	1	19
OG0014242	2	1	1	1	0	2	1	1	1	1	1	2	3	1	0	1	19
OG0014243	1	1	1	1	0	3	1	1	1	1	1	2	1	2	1	1	19
OG0014244	1	1	1	1	1	2	1	2	1	1	2	1	1	1	1	1	19
OG0014245	1	2	1	1	1	1	3	0	1	1	1	4	1	0	1	0	19
OG0014246	1	1	1	1	1	1	2	0	1	1	1	1	4	1	1	1	19
OG0014247	1	2	1	1	1	1	1	3	2	1	1	1	1	0	1	1	19
OG0014248	1	1	1	1	1	2	1	1	2	1	1	1	2	1	1	1	19
OG0014249	1	3	1	1	1	1	1	2	1	1	1	0	1	1	1	2	19
OG0014250	1	1	1	1	1	1	1	2	2	1	1	1	1	1	2	1	19
OG0014251	2	1	2	0	1	4	1	0	3	1	0	1	1	1	0	1	19
OG0014252	2	1	2	1	1	1	1	2	1	1	1	1	1	1	1	1	19
OG0014253	1	1	1	1	1	2	1	2	1	1	2	1	1	1	1	1	19
OG0014254	1	1	1	1	1	2	1	1	2	1	1	2	1	1	1	1	19
OG0014255	1	1	1	1	1	1	1	3	1	1	1	1	1	2	1	1	19
OG0014256	2	1	1	2	1	0	0	0	1	2	1	1	3	1	0	3	19
OG0014257	1	1	1	1	1	2	1	1	1	1	1	2	2	1	1	1	19
OG0014258	1	1	1	1	1	2	2	1	1	1	1	2	1	1	1	1	19
OG0014259	3	1	1	1	1	1	1	2	1	1	1	1	1	1	1	1	19
OG0014260	2	1	1	1	1	1	1	3	1	1	0	2	3	0	1	0	19
OG0014261	1	1	2	1	1	2	1	0	2	1	1	1	1	2	1	1	19
OG0014262	1	1	1	2	1	2	0	2	3	1	0	1	2	1	0	1	19
OG0014263	1	1	1	1	1	1	1	2	1	1	1	2	1	2	1	1	19
OG0014264	1	1	1	1	1	1	4	0	1	1	1	2	1	1	1	1	19
OG0014265	1	1	1	2	1	2	0	0	1	1	1	1	3	1	1	2	19
OG0014266	1	1	1	2	1	1	1	1	1	1	1	2	2	1	1	1	19
OG0014267	2	0	1	2	1	1	0	2	2	1	3	1	1	1	1	0	19
OG0014268	1	1	1	1	1	2	1	2	1	1	1	1	1	2	1	1	19
OG0014269	2	1	2	1	1	2	1	2	1	1	1	1	1	0	1	1	19
OG0014270	1	1	1	1	1	1	1	1	1	1	2	2	2	1	1	1	19
OG0014271	1	1	0	0	0	0	0	2	0	0	2	0	0	0	0	13	19
OG0014272	1	1	2	1	1	1	1	3	1	1	1	1	1	1	1	1	19
OG0014273	1	1	1	1	1	2	1	1	1	1	1	2	2	1	1	1	19
OG0014274	2	1	1	1	1	1	1	2	2	1	1	1	1	1	1	1	19
OG0014275	1	1	1	1	1	1	2	1	1	2	1	1	1	1	1	2	19
OG0014276	1	1	2	2	1	1	2	2	1	1	1	1	1	0	1	1	19
OG0014277	1	1	1	1	1	1	1	0	1	2	1	0	4	1	2	1	19
OG0014278	2	1	1	1	1	2	1	2	1	1	1	1	1	1	0	2	19
OG0014279	1	1	1	1	1	2	1	2	1	0	1	1	1	2	1	2	19
OG0014280	1	1	2	2	1	1	1	1	2	1	1	1	1	1	1	1	19
OG0014281	2	1	1	1	1	2	2	1	1	1	1	1	1	0	1	2	19
OG0014282	1	1	2	1	1	1	4	0	1	1	1	1	1	1	1	1	19
OG0014283	1	1	1	1	1	1	2	3	1	1	1	1	1	1	1	1	19
OG0014284	2	1	1	1	1	1	1	2	1	1	1	1	2	1	1	1	19
OG0014285	2	1	1	1	1	1	1	2	1	2	0	1	1	2	1	1	19
OG0014286	1	1	2	2	1	0	1	1	1	1	2	1	1	1	2	1	19
OG0014287	2	1	1	1	1	1	2	1	1	1	1	1	2	1	1	1	19
OG0014288	1	1	1	1	1	1	1	1	1	1	1	1	4	1	1	1	19
OG0014289	1	1	2	1	0	1	1	1	3	1	1	2	2	0	1	1	19
OG0014290	1	1	1	2	1	0	2	2	1	1	3	1	1	0	1	1	19
OG0014291	1	1	1	1	1	3	1	2	1	1	1	1	2	0	1	1	19
OG0014292	2	1	2	1	1	1	1	3	1	1	1	1	1	0	1	1	19
OG0014293	1	1	1	2	1	1	1	2	1	1	1	1	1	1	1	2	19
OG0014294	1	2	1	2	1	1	1	1	2	1	2	1	1	0	1	1	19
OG0014295	1	1	1	2	1	1	1	2	1	1	1	1	2	1	1	1	19
OG0014296	3	1	2	1	1	1	1	1	2	1	1	1	1	0	1	1	19
OG0014297	1	1	1	1	1	1	1	2	1	1	1	1	1	2	1	2	19
OG0014298	1	2	1	1	1	1	1	1	1	2	1	1	1	1	1	2	19
OG0014299	2	1	1	1	1	1	2	2	1	1	1	1	1	1	1	1	19
OG0014300	1	1	1	1	1	1	4	1	1	1	1	1	1	1	1	1	19
OG0014301	1	1	1	1	1	1	1	2	1	1	1	1	2	1	1	2	19
OG0014302	1	1	2	1	1	1	1	0	1	1	1	1	1	1	3	2	19
OG0014303	1	1	1	1	1	1	0	3	1	2	1	1	2	1	1	1	19
OG0014304	1	1	1	1	1	1	1	3	1	1	1	2	1	1	1	1	19
OG0014305	1	2	1	1	1	0	1	2	2	2	1	1	1	1	1	1	19
OG0014306	1	2	1	1	1	1	2	1	1	1	2	1	1	1	1	1	19
OG0014307	1	1	2	1	1	2	1	1	1	1	1	2	1	1	1	1	19
OG0014308	1	1	1	1	1	2	1	0	1	2	1	1	3	0	2	1	19
OG0014309	1	2	1	1	1	1	0	1	2	1	1	2	1	2	1	1	19
OG0014310	1	1	1	1	1	1	1	1	1	1	1	3	2	1	1	1	19
OG0014311	1	1	2	1	1	1	2	1	1	1	1	1	2	1	1	1	19
OG0014312	1	1	1	1	1	1	1	2	1	1	1	1	1	2	1	2	19
OG0014313	1	1	1	2	1	1	1	2	1	2	2	0	1	0	3	0	19
OG0014314	1	1	1	1	2	1	1	1	1	1	2	1	2	2	0	1	19
OG0014315	1	1	1	3	1	1	1	1	1	1	1	1	1	1	2	1	19
OG0014316	1	1	1	1	1	1	3	1	1	1	1	1	1	2	1	1	19
OG0014317	1	1	5	0	1	1	1	2	1	1	1	1	1	0	1	1	19
OG0014318	1	1	1	1	1	1	0	3	1	2	1	1	1	2	1	1	19
OG0014319	1	1	1	1	1	2	1	1	1	1	2	1	1	1	1	2	19
OG0014320	2	1	1	1	1	1	1	3	1	1	1	1	1	1	1	1	19
OG0014321	1	1	1	2	1	1	1	2	2	1	1	1	1	1	1	1	19
OG0014322	1	2	1	1	1	2	2	1	1	1	0	1	2	1	1	1	19
OG0014323	1	1	3	1	1	1	2	2	1	1	1	1	0	1	1	1	19
OG0014324	1	1	2	1	1	1	1	1	2	1	1	1	1	1	2	1	19
OG0014325	1	1	1	1	1	1	1	2	1	1	1	1	2	1	1	2	19
OG0014326	1	1	1	2	1	1	1	2	1	1	1	1	1	2	1	1	19
OG0014327	2	1	1	1	1	1	1	1	1	1	1	1	2	1	1	2	19
OG0014328	1	1	3	1	1	1	1	2	2	1	0	1	2	1	0	1	19
OG0014329	2	1	1	1	1	1	2	2	1	1	1	1	1	1	1	1	19
OG0014330	1	2	1	1	0	1	1	3	1	1	1	3	1	0	1	1	19
OG0014331	1	1	1	2	1	1	1	1	1	2	2	1	1	1	1	1	19
OG0014332	1	1	1	1	1	1	1	4	1	1	1	1	1	1	1	1	19
OG0014333	1	1	1	1	1	1	2	1	1	1	1	1	1	3	1	1	19
OG0014334	1	2	1	2	1	1	1	1	2	1	1	1	1	1	1	1	19
OG0014335	1	1	1	1	1	1	1	2	1	1	1	2	2	1	1	1	19
OG0014336	1	1	1	2	1	1	1	1	2	1	1	1	2	1	1	1	19
OG0014337	1	1	1	1	1	1	1	3	1	1	1	2	1	1	1	1	19
OG0014338	1	1	1	1	1	1	2	2	1	2	1	1	1	1	1	1	19
OG0014339	1	1	1	1	1	1	1	1	1	4	1	1	1	1	1	1	19
OG0014340	1	1	1	1	1	1	1	3	1	1	1	1	1	2	1	1	19
OG0014341	3	1	0	2	1	2	2	1	1	0	0	1	2	1	1	1	19
OG0014342	1	1	1	1	1	1	0	3	2	2	1	0	1	2	1	1	19
OG0014343	2	1	1	1	1	0	1	0	1	3	1	1	2	1	1	2	19
OG0014344	1	1	1	1	1	1	1	4	1	1	1	1	1	1	1	1	19
OG0014345	1	1	1	1	1	1	1	1	3	1	2	2	1	0	1	1	19
OG0014346	3	1	1	1	1	1	2	1	1	1	1	1	1	1	1	1	19
OG0014347	1	1	1	1	1	1	1	3	1	1	1	1	1	1	2	1	19
OG0014348	2	2	1	1	1	1	2	1	1	1	1	1	1	1	1	1	19
OG0014349	3	2	1	2	1	0	0	1	0	2	2	1	1	1	1	1	19
OG0014350	1	1	1	1	1	1	2	2	1	1	1	1	1	1	1	2	19
OG0014351	3	1	1	1	1	1	1	2	2	1	1	1	1	0	1	1	19
OG0014352	1	1	1	1	1	3	1	1	1	1	1	2	1	1	1	1	19
OG0014353	3	1	1	1	1	1	1	2	1	1	2	1	1	0	1	1	19
OG0014354	1	1	1	2	1	1	1	0	1	1	2	1	3	1	1	1	19
OG0014355	1	2	1	1	1	1	1	1	1	1	1	2	1	1	2	1	19
OG0014356	1	2	1	1	1	1	1	1	1	2	1	1	1	2	1	1	19
OG0014357	1	1	1	2	1	1	1	3	1	1	1	1	1	1	1	1	19
OG0014358	2	1	1	1	1	1	1	1	1	1	1	2	2	1	1	1	19
OG0014359	2	2	1	1	1	1	2	1	1	1	1	1	1	0	1	2	19
OG0014360	1	1	1	1	1	2	0	1	1	1	1	2	2	1	1	2	19
OG0014361	1	1	1	1	2	0	1	3	0	1	1	2	1	2	1	1	19
OG0014362	1	1	1	2	1	2	2	1	1	1	1	1	1	1	1	1	19
OG0014363	2	1	2	1	1	1	1	1	2	1	1	1	1	1	1	1	19
OG0014364	1	1	1	1	1	3	1	2	1	1	1	1	1	1	1	1	19
OG0014365	1	2	1	1	1	2	1	1	1	1	1	1	2	1	1	1	19
OG0014366	1	1	1	1	1	1	2	3	1	1	1	0	1	2	1	1	19
OG0014367	1	1	1	1	1	1	3	0	1	1	1	1	1	2	1	2	19
OG0014368	2	1	2	1	1	1	1	2	1	1	1	1	1	1	1	1	19
OG0014369	1	1	1	1	1	1	1	1	1	1	1	1	2	2	1	2	19
OG0014370	1	1	1	1	1	1	1	2	1	1	1	1	1	2	1	2	19
OG0014371	2	2	2	1	1	2	1	0	1	1	1	1	1	1	1	1	19
OG0014372	2	0	1	2	2	0	1	0	2	2	2	1	1	2	1	0	19
OG0014373	1	1	1	1	1	1	2	3	1	1	1	1	1	1	1	1	19
OG0014374	1	1	1	1	1	1	2	2	1	1	1	1	2	1	1	1	19
OG0014375	1	1	1	1	1	3	1	2	1	1	1	1	1	1	1	1	19
OG0014376	1	1	1	1	1	1	1	2	2	1	1	1	2	1	1	1	19
OG0014377	1	1	1	1	1	1	2	1	2	1	1	1	1	2	1	1	19
OG0014378	1	1	2	1	1	1	1	1	1	1	1	1	2	2	1	1	19
OG0014379	1	1	1	2	1	1	1	1	2	2	1	1	1	1	1	1	19
OG0014380	1	1	1	1	1	1	1	2	2	1	1	1	2	1	1	1	19
OG0014381	1	1	2	1	1	2	2	1	1	1	1	1	1	1	1	1	19
OG0014382	1	1	1	1	1	2	1	1	1	1	1	3	1	1	1	1	19
OG0014383	2	1	1	1	1	1	1	1	2	1	1	1	1	1	1	2	19
OG0014384	1	1	1	1	1	3	1	1	1	1	1	1	1	1	1	2	19
OG0014385	1	1	1	1	1	1	1	4	1	1	1	1	1	1	1	1	19
OG0014386	1	1	1	2	1	1	1	1	1	2	1	1	1	1	2	1	19
OG0014387	2	1	1	1	1	3	0	0	1	2	2	0	0	0	5	0	19
OG0014388	1	1	2	1	1	1	1	1	2	1	1	1	1	2	1	1	19
OG0014389	2	1	2	1	1	1	1	0	1	2	1	1	2	0	1	2	19
OG0014390	3	1	1	1	1	0	2	0	2	1	1	1	0	2	1	2	19
OG0014391	1	2	1	1	0	1	1	3	1	1	1	1	1	2	1	1	19
OG0014392	1	1	1	1	1	1	2	2	1	2	1	1	1	1	1	1	19
OG0014393	1	2	1	1	1	1	1	3	1	1	1	1	1	1	1	1	19
OG0014394	1	1	1	1	1	1	1	1	1	1	4	1	1	1	1	1	19
OG0014395	1	1	1	1	1	1	2	2	1	1	0	1	1	2	1	2	19
OG0014396	1	1	1	1	1	2	2	3	1	1	1	1	1	0	1	1	19
OG0014397	1	1	1	2	1	1	1	2	1	1	1	1	1	2	1	1	19
OG0014398	1	2	1	1	1	1	1	1	1	1	2	2	1	1	1	1	19
OG0014399	3	1	1	1	1	1	1	2	1	1	1	1	1	1	1	1	19
OG0014400	2	1	1	1	1	2	0	1	1	1	1	2	1	1	1	2	19
OG0014401	1	0	2	2	1	1	1	0	2	3	1	1	1	1	1	1	19
OG0014402	1	1	1	1	1	1	1	4	1	1	1	1	1	1	1	1	19
OG0014403	2	1	1	2	1	1	1	1	1	2	1	1	1	1	1	1	19
OG0014404	1	1	1	1	1	0	1	2	1	1	1	2	3	1	1	1	19
OG0014405	1	1	1	1	1	1	2	1	3	1	1	1	1	1	1	1	19
OG0014406	1	1	1	1	1	1	1	1	1	1	3	1	1	1	1	2	19
OG0014407	1	1	1	1	1	2	1	2	1	1	1	0	2	1	1	2	19
OG0014408	2	1	1	1	1	1	1	0	1	1	1	1	1	2	1	3	19
OG0014409	1	1	1	1	1	2	1	3	1	1	1	1	1	1	1	1	19
OG0014410	1	2	2	1	1	1	1	2	1	1	1	1	1	1	1	1	19
OG0014411	1	1	3	1	1	1	1	1	1	2	1	1	1	1	1	1	19
OG0014412	2	2	2	1	1	1	1	0	1	1	2	1	1	1	1	1	19
OG0014413	1	1	1	2	1	1	2	1	1	1	2	1	1	1	1	1	19
OG0014414	3	3	2	0	0	0	0	2	1	0	4	0	0	3	1	0	19
OG0014415	1	1	1	1	1	2	1	2	1	1	1	1	2	1	1	1	19
OG0014416	1	1	3	1	1	1	1	1	1	1	1	1	1	1	2	1	19
OG0014417	1	2	1	1	1	1	1	1	1	2	1	1	1	2	1	1	19
OG0014418	1	2	1	1	1	1	1	2	2	2	0	1	1	1	1	1	19
OG0014419	1	1	1	2	1	1	1	1	1	1	1	1	3	1	1	1	19
OG0014420	1	1	1	1	1	3	1	2	1	1	1	1	1	1	1	1	19
OG0014421	2	1	2	1	1	1	1	2	1	1	2	1	1	1	1	0	19
OG0014422	1	1	2	1	1	0	1	4	1	1	1	1	1	1	1	1	19
OG0014423	1	1	1	1	1	1	3	1	1	1	1	2	1	1	1	1	19
OG0014424	1	1	2	1	1	1	1	1	1	1	1	1	2	1	1	2	19
OG0014425	1	1	1	1	1	1	1	2	1	2	1	1	1	1	1	2	19
OG0014426	1	1	1	2	1	1	1	1	1	2	2	1	1	1	1	1	19
OG0014427	1	1	1	1	1	1	1	1	1	1	2	1	1	2	2	1	19
OG0014428	2	1	1	2	1	1	1	1	1	1	2	1	1	1	1	1	19
OG0014429	1	1	1	1	1	2	1	3	1	1	1	1	1	1	1	1	19
OG0014430	1	2	1	1	1	1	1	1	1	2	1	1	1	1	2	1	19
OG0014431	1	1	2	1	1	1	3	0	0	1	2	1	1	2	1	1	19
OG0014432	1	1	1	1	1	1	3	1	1	1	1	1	2	1	1	1	19
OG0014433	1	1	1	1	1	2	2	1	1	1	2	1	1	1	1	1	19
OG0014434	2	1	1	1	1	1	1	1	1	1	1	1	1	3	1	1	19
OG0014435	3	2	1	1	1	0	1	0	1	1	1	2	1	2	1	1	19
OG0014436	2	1	1	1	1	1	3	0	1	1	1	1	1	1	1	2	19
OG0014437	2	1	1	2	1	1	1	1	1	1	1	1	1	1	2	1	19
OG0014438	1	2	1	1	1	1	2	1	1	2	0	1	2	1	1	1	19
OG0014439	1	1	1	1	1	1	1	3	1	1	2	1	1	1	1	1	19
OG0014440	1	1	1	1	1	2	2	2	1	1	1	1	1	1	1	1	19
OG0014441	1	1	2	1	1	1	1	3	1	1	1	1	1	1	1	1	19
OG0014442	1	1	1	2	1	1	2	1	1	1	1	1	1	1	2	1	19
OG0014443	2	1	1	1	1	1	1	2	2	1	1	1	1	1	1	1	19
OG0014444	1	1	1	2	1	1	2	2	1	1	1	1	1	1	1	1	19
OG0014445	1	1	2	1	2	0	2	1	1	1	1	1	1	1	1	2	19
OG0014446	1	0	1	2	1	1	1	2	1	1	1	2	1	2	1	1	19
OG0014447	1	2	1	1	1	1	2	0	1	2	1	1	1	1	1	2	19
OG0014448	1	1	1	1	1	2	2	1	1	1	1	1	1	2	1	1	19
OG0014449	1	1	1	1	1	2	1	2	1	1	1	1	1	2	1	1	19
OG0014450	1	2	1	1	0	2	1	0	1	1	2	2	3	1	0	1	19
OG0014451	2	2	1	1	0	0	2	1	2	1	2	0	0	2	1	2	19
OG0014452	1	2	1	1	1	2	1	1	1	1	2	1	1	1	1	1	19
OG0014453	1	1	1	1	1	1	1	2	1	1	1	1	1	3	1	1	19
OG0014454	1	1	1	1	1	1	1	1	1	1	1	1	1	3	1	2	19
OG0014455	2	2	1	1	1	1	1	1	1	1	2	1	1	1	1	1	19
OG0014456	3	1	1	2	1	1	1	1	1	1	1	1	1	1	1	1	19
OG0014457	1	1	1	1	1	1	2	2	1	1	1	2	1	1	1	1	19
OG0014458	1	1	1	1	1	1	1	2	1	1	1	3	1	1	1	1	19
OG0014459	1	2	1	1	1	1	2	0	1	1	1	1	1	1	2	2	19
OG0014460	1	2	1	1	1	2	1	1	1	1	1	1	2	1	1	1	19
OG0014461	1	1	1	1	1	1	1	3	1	2	1	1	1	1	1	1	19
OG0014462	1	1	1	1	1	2	1	2	1	1	1	2	1	1	1	1	19
OG0014463	1	2	1	1	1	2	1	2	1	1	1	1	1	1	1	1	19
OG0014464	1	1	1	1	0	3	1	2	1	1	1	0	0	3	1	2	19
OG0014465	1	1	1	1	1	1	1	3	2	1	1	1	1	1	1	1	19
OG0014466	1	2	1	1	1	1	1	1	1	2	1	1	1	1	1	2	19
OG0014467	2	1	1	2	1	1	1	1	1	1	1	1	2	1	1	1	19
OG0014468	1	1	1	1	1	1	1	2	1	1	2	2	1	1	1	1	19
OG0014469	1	1	1	1	1	2	2	1	1	1	1	1	1	1	1	2	19
OG0014470	1	2	2	1	1	1	1	1	1	1	1	1	1	1	1	2	19
OG0014471	1	1	2	1	1	2	1	1	0	1	1	1	3	1	1	1	19
OG0014472	1	1	1	1	1	1	2	1	0	1	1	1	4	1	1	1	19
OG0014473	1	2	1	1	1	3	1	0	1	1	1	1	2	1	1	1	19
OG0014474	1	1	1	1	1	1	1	1	2	1	1	1	2	2	1	1	19
OG0014475	1	1	1	2	1	2	1	0	2	1	2	1	3	0	1	0	19
OG0014476	2	1	1	1	1	2	1	0	1	1	1	1	3	1	1	1	19
OG0014477	2	1	2	1	1	1	2	1	1	1	1	1	1	1	1	1	19
OG0014478	1	2	1	2	1	1	1	2	1	1	1	1	1	1	1	1	19
OG0014479	1	2	1	1	1	1	1	0	1	2	1	2	0	1	2	2	19
OG0014480	1	1	1	1	1	1	1	2	2	1	1	1	1	2	1	1	19
OG0014481	1	1	1	1	1	1	1	0	1	1	2	0	4	2	1	1	19
OG0014482	1	1	1	2	1	2	1	2	1	1	1	1	1	1	1	1	19
OG0014483	1	1	1	2	1	1	1	2	1	1	1	1	1	2	1	1	19
OG0014484	1	0	1	2	1	3	1	1	1	1	1	1	1	1	2	1	19
OG0014485	1	1	1	3	0	1	1	1	3	1	1	1	1	1	1	1	19
OG0014486	1	1	2	1	1	1	1	2	1	1	1	1	1	2	1	1	19
OG0014487	1	1	2	1	1	1	1	1	1	1	1	1	1	3	1	1	19
OG0014488	2	2	2	1	1	2	0	0	1	1	2	1	1	1	1	1	19
OG0014489	1	1	1	1	1	3	1	0	1	1	2	2	3	0	1	0	19
OG0014490	2	1	2	1	1	0	0	1	2	1	1	1	2	1	1	2	19
OG0014491	1	1	2	1	1	1	1	1	2	1	1	1	2	1	1	1	19
OG0014492	1	1	2	1	1	3	1	1	1	1	1	1	1	1	1	1	19
OG0014493	1	0	1	1	1	2	3	3	1	0	0	1	1	3	0	1	19
OG0014494	1	1	1	2	1	1	1	1	1	2	1	1	1	2	1	1	19
OG0014495	1	1	1	2	1	1	1	1	2	1	1	1	1	1	2	1	19
OG0014496	1	1	2	1	1	1	1	1	2	1	1	1	1	2	1	1	19
OG0014497	1	1	1	3	1	2	1	1	1	1	1	1	1	1	1	1	19
OG0014498	1	1	1	1	1	2	2	1	2	1	1	1	1	1	1	1	19
OG0014499	1	1	1	2	1	1	1	2	1	2	1	1	1	1	1	1	19
OG0014500	1	2	1	1	1	1	1	1	1	1	2	1	1	2	1	1	19
OG0014501	3	0	1	0	2	2	0	1	2	0	0	1	2	2	0	3	19
OG0014502	1	2	1	1	1	1	0	2	1	2	1	1	1	1	1	2	19
OG0014503	1	1	1	1	1	4	1	1	1	1	1	1	1	1	1	1	19
OG0014504	1	2	1	1	1	1	1	1	1	2	1	1	1	1	1	2	19
OG0014505	1	1	1	1	1	1	1	4	1	1	1	1	1	1	1	1	19
OG0014506	1	1	1	2	1	1	1	1	1	1	1	1	2	1	1	2	19
OG0014507	3	1	1	1	0	1	1	2	1	1	1	1	1	2	1	1	19
OG0014508	1	1	1	1	1	1	1	4	1	1	1	1	1	1	1	1	19
OG0014509	1	1	1	2	1	1	1	1	1	2	1	1	1	2	1	1	19
OG0014510	1	1	1	1	1	2	1	1	1	1	1	2	2	1	1	1	19
OG0014511	1	1	1	1	1	1	1	3	2	1	1	1	1	1	1	1	19
OG0014512	1	1	1	1	1	1	1	1	1	1	1	1	1	4	1	1	19
OG0014513	2	1	1	1	1	1	2	2	1	1	1	1	1	1	1	1	19
OG0014514	1	1	1	1	1	1	1	4	1	1	1	1	1	1	1	1	19
OG0014515	1	1	1	3	1	0	0	0	2	2	1	1	2	0	4	0	19
OG0014516	1	1	2	1	1	1	1	0	2	1	1	1	3	0	2	1	19
OG0014517	1	1	1	1	1	1	2	1	2	2	1	1	1	1	1	1	19
OG0014518	1	3	1	1	1	1	2	1	1	1	1	1	1	1	1	1	19
OG0014519	1	0	1	1	1	1	2	3	1	1	1	1	1	2	1	1	19
OG0014520	1	1	2	1	1	1	1	2	2	1	1	1	1	1	1	1	19
OG0014521	2	1	1	1	1	0	2	0	1	1	1	2	2	2	1	1	19
OG0014522	1	1	4	1	1	1	1	0	1	1	1	2	1	1	1	1	19
OG0014523	1	1	2	1	1	1	1	1	1	1	1	1	1	1	2	2	19
OG0014524	1	3	2	1	1	0	0	1	1	1	1	1	1	3	1	1	19
OG0014525	2	1	1	1	1	1	1	2	1	1	1	1	1	1	1	2	19
OG0014526	1	1	1	1	1	2	2	3	1	2	0	1	1	0	1	1	19
OG0014527	1	1	1	1	1	1	1	2	1	1	1	1	1	2	1	2	19
OG0014528	1	1	1	0	1	1	1	2	1	1	1	1	4	1	1	1	19
OG0014529	1	1	1	1	1	0	2	6	1	1	1	0	0	1	1	1	19
OG0014530	1	1	1	1	1	1	2	2	3	2	1	0	0	2	1	0	19
OG0014531	2	1	1	2	1	1	1	0	2	1	1	1	1	1	1	2	19
OG0014532	1	2	1	1	1	1	0	3	1	1	0	2	2	1	1	1	19
OG0014533	2	2	1	1	1	1	1	1	1	1	2	1	1	1	1	1	19
OG0014534	1	1	1	1	1	3	1	3	1	1	1	1	1	0	1	1	19
OG0014535	1	2	1	1	1	1	1	2	1	1	1	2	1	1	1	1	19
OG0014536	1	1	1	2	1	1	1	1	1	2	1	1	1	1	1	2	19
OG0014537	1	1	2	1	1	2	1	1	1	1	1	1	1	2	1	1	19
OG0014538	1	1	1	1	1	1	2	1	1	1	1	1	1	3	1	1	19
OG0014539	1	1	1	2	1	2	0	1	1	2	2	1	1	1	1	1	19
OG0014540	2	1	1	1	2	1	1	1	1	1	1	1	0	2	1	2	19
OG0014541	1	1	1	2	1	1	0	2	1	1	1	1	2	2	1	1	19
OG0014542	1	2	1	1	1	1	1	1	1	2	1	1	1	1	2	1	19
OG0014543	2	2	2	1	1	1	1	0	1	1	2	1	1	1	0	2	19
OG0014544	1	1	1	1	1	2	1	1	1	1	1	1	3	1	1	1	19
OG0014545	1	1	1	1	1	1	1	3	1	1	1	2	1	1	1	1	19
OG0014546	1	1	1	1	1	1	1	1	1	1	1	2	2	2	1	1	19
OG0014547	1	1	1	2	1	1	2	2	1	1	1	1	1	1	1	1	19
OG0014548	1	1	1	1	1	2	2	1	1	1	1	1	1	2	1	1	19
OG0014549	1	2	2	1	1	1	2	1	1	1	1	1	1	1	1	1	19
OG0014550	1	1	2	1	1	1	1	2	1	1	1	2	1	1	1	1	19
OG0014551	1	1	2	1	1	1	3	1	1	1	1	1	1	1	1	1	19
OG0014552	1	1	1	1	1	1	1	2	2	1	1	1	1	2	1	1	19
OG0014553	2	2	1	1	1	2	1	1	1	1	1	1	1	1	1	1	19
OG0014554	1	1	1	1	1	1	1	2	1	1	1	2	2	1	1	1	19
OG0014555	1	3	1	2	1	0	0	2	1	1	1	2	2	0	1	1	19
OG0014556	1	1	2	1	1	1	1	2	1	1	1	2	1	1	1	1	19
OG0014557	1	1	1	1	1	1	1	2	1	1	2	1	1	1	1	2	19
OG0014558	1	1	1	1	1	1	2	1	1	1	2	1	1	1	1	2	19
OG0014559	1	1	1	1	1	3	1	1	1	1	1	1	1	1	2	1	19
OG0014560	2	1	1	2	1	1	1	1	1	1	1	1	1	1	1	2	19
OG0014561	1	1	1	2	1	3	1	0	2	1	1	1	2	0	1	1	19
OG0014562	2	1	2	1	1	1	2	0	1	1	1	1	2	1	1	1	19
OG0014563	1	1	1	1	1	1	2	3	1	1	1	1	1	1	1	1	19
OG0014564	1	1	1	1	1	1	4	1	1	1	1	1	1	1	1	1	19
OG0014565	1	1	2	1	1	1	1	1	2	1	1	1	1	1	1	2	19
OG0014566	1	0	1	0	1	1	2	0	2	0	1	2	3	2	1	2	19
OG0014567	2	1	1	1	3	0	0	1	1	1	1	1	2	2	1	1	19
OG0014568	1	2	3	0	1	1	1	0	1	1	1	3	1	1	1	1	19
OG0014569	1	1	0	1	1	0	1	2	1	1	1	2	4	1	1	1	19
OG0014570	2	1	1	1	1	1	2	1	1	1	2	1	1	0	1	2	19
OG0014571	1	1	1	1	1	1	2	2	3	1	1	1	1	0	1	1	19
OG0014572	1	1	1	1	2	1	1	1	1	1	1	1	3	1	1	1	19
OG0014573	1	1	1	1	1	1	1	4	1	1	1	1	1	1	1	1	19
OG0014574	1	2	1	1	1	1	1	1	1	1	1	2	1	1	1	2	19
OG0014575	1	0	2	2	1	1	0	3	1	1	1	1	1	1	1	2	19
OG0014576	2	1	1	1	1	1	2	2	1	1	1	1	1	1	1	1	19
OG0014577	1	1	1	1	1	1	1	4	1	1	1	1	1	1	1	1	19
OG0014578	1	1	1	1	1	1	1	3	1	1	1	1	2	1	1	1	19
OG0014579	1	1	1	1	1	1	2	4	1	1	0	1	1	1	1	1	19
OG0014580	1	2	1	1	1	1	1	2	1	2	1	1	1	1	1	1	19
OG0014581	1	1	1	1	1	1	1	1	2	1	1	1	1	2	1	2	19
OG0014582	1	1	1	1	1	1	1	3	1	1	1	1	1	2	1	1	19
OG0014583	1	1	1	1	1	1	1	2	2	1	1	1	2	1	1	1	19
OG0014584	3	1	1	1	1	1	1	2	1	1	1	1	1	1	1	1	19
OG0014585	1	1	1	1	1	1	3	0	1	1	2	1	1	1	1	2	19
OG0014586	1	1	2	1	1	1	1	2	1	1	1	1	1	2	1	1	19
OG0014587	1	1	1	1	1	1	2	2	1	1	1	1	1	2	1	1	19
OG0014588	1	1	1	2	1	1	2	0	1	2	1	1	1	2	1	1	19
OG0014589	1	1	1	1	2	2	1	1	1	1	1	1	1	1	1	2	19
OG0014590	1	1	1	1	1	1	1	1	2	1	2	1	1	1	2	1	19
OG0014591	1	1	1	1	1	1	1	3	1	1	1	1	1	1	1	2	19
OG0014592	1	2	1	1	1	1	1	1	1	1	1	1	1	2	1	2	19
OG0014593	1	1	1	1	1	1	3	2	1	1	0	1	2	1	1	1	19
OG0014594	1	1	3	1	1	1	1	0	1	1	1	1	1	3	1	1	19
OG0014595	1	1	1	1	1	1	3	2	1	1	1	1	1	1	1	1	19
OG0014596	1	1	1	1	1	3	1	0	1	1	1	1	3	1	1	1	19
OG0014597	2	1	2	2	1	0	0	1	2	1	1	2	2	0	1	1	19
OG0014598	1	1	1	1	1	1	1	4	1	1	1	1	1	1	1	1	19
OG0014599	1	1	1	3	1	1	1	1	1	1	1	1	1	1	1	2	19
OG0014600	1	1	1	1	1	0	3	0	2	1	0	5	1	0	1	1	19
OG0014601	1	1	1	2	2	1	1	1	1	1	1	1	1	1	2	1	19
OG0014602	2	1	1	1	1	2	1	1	1	2	1	1	1	1	1	1	19
OG0014603	2	1	1	1	1	1	3	1	1	1	1	1	1	1	1	1	19
OG0014604	1	1	1	1	1	1	2	2	1	1	1	1	1	1	2	1	19
OG0014605	1	1	1	1	1	1	1	3	1	1	1	1	2	1	1	1	19
OG0014606	1	1	1	1	1	1	1	2	1	1	1	1	1	2	1	2	19
OG0014607	1	1	1	1	1	1	1	4	1	1	1	1	1	2	0	1	19
OG0014608	1	1	1	2	1	1	1	2	2	1	1	1	1	1	1	1	19
OG0014609	1	4	1	2	1	1	0	1	2	1	1	1	2	0	1	0	19
OG0014610	2	3	1	1	1	1	1	1	1	1	1	1	1	1	1	1	19
OG0014611	1	0	1	2	1	1	3	0	1	2	1	1	1	0	1	3	19
OG0014612	2	1	1	1	1	2	1	0	1	2	1	1	1	1	1	2	19
OG0014613	1	2	1	1	1	2	1	1	1	1	1	1	1	2	1	1	19
OG0014614	1	1	2	1	1	0	2	2	1	2	1	2	1	1	1	0	19
OG0014615	1	1	1	1	1	2	2	1	1	1	2	1	1	1	1	1	19
OG0014616	1	1	1	1	1	1	2	3	1	1	1	1	1	1	1	1	19
OG0014617	1	1	1	1	1	1	1	4	1	1	1	1	1	1	1	1	19
OG0014618	2	1	2	1	1	1	1	1	1	1	1	1	1	2	1	1	19
OG0014619	1	2	1	1	1	1	1	2	1	1	2	1	1	1	1	1	19
OG0014620	2	1	2	1	1	0	1	0	1	2	2	1	1	2	1	1	19
OG0014621	1	2	1	1	1	1	1	1	1	1	1	2	2	1	1	1	19
OG0014622	1	0	2	2	1	1	1	0	2	2	1	1	1	1	1	2	19
OG0014623	1	1	1	1	1	1	1	3	1	1	1	1	1	2	1	1	19
OG0014624	1	1	1	1	1	1	1	2	1	1	1	2	1	2	1	1	19
OG0014625	1	1	1	1	1	1	1	3	1	1	1	1	1	2	1	1	19
OG0014626	1	1	1	1	0	2	1	1	1	1	1	3	2	1	1	1	19
OG0014627	1	2	2	1	1	1	0	2	1	1	1	1	2	1	1	1	19
OG0014628	1	1	1	2	1	1	1	1	1	2	1	1	1	2	1	1	19
OG0014629	1	1	1	1	1	1	1	1	1	1	1	3	2	1	1	1	19
OG0014630	1	1	1	1	1	1	0	4	1	2	1	1	1	1	1	1	19
OG0014631	1	1	1	1	1	1	1	3	1	1	1	1	2	1	1	1	19
OG0014632	1	1	1	1	1	1	1	3	1	1	1	1	2	1	1	1	19
OG0014633	1	1	2	0	1	1	1	3	1	1	1	1	1	2	1	1	19
OG0014634	2	1	1	1	2	1	1	2	1	1	1	1	1	1	1	1	19
OG0014635	1	1	1	1	1	1	0	2	1	1	1	4	1	1	0	2	19
OG0014636	1	1	1	1	1	1	3	1	1	2	1	1	1	1	1	1	19
OG0014637	1	1	4	3	1	0	1	0	0	1	0	0	2	2	0	3	19
OG0014638	1	0	1	0	0	0	0	7	0	0	0	0	8	2	0	0	19
OG0014639	1	1	2	1	1	1	1	2	2	1	1	1	1	1	1	1	19
OG0014640	1	1	2	2	0	1	1	1	2	2	1	1	1	1	1	1	19
OG0014641	1	1	1	1	1	0	1	1	1	1	1	4	2	1	1	1	19
OG0014642	1	1	1	1	1	3	1	0	1	1	1	2	4	0	1	0	19
OG0014643	1	1	1	1	1	1	1	3	1	1	1	1	1	2	1	1	19
OG0014644	1	1	2	1	1	2	1	1	1	1	1	1	1	2	1	1	19
OG0014645	1	1	0	1	1	1	3	1	1	1	1	1	1	1	2	2	19
OG0014646	1	1	1	2	1	2	1	2	1	1	1	1	1	1	1	1	19
OG0014647	1	1	1	2	1	1	1	3	1	1	1	1	1	1	1	1	19
OG0014648	2	1	1	1	1	1	1	2	1	2	1	1	1	1	1	1	19
OG0014649	1	1	2	1	1	1	2	3	1	1	0	1	1	1	1	1	19
OG0014650	1	1	11	1	0	1	0	0	0	0	0	0	2	1	0	1	19
OG0014651	1	1	1	1	1	2	1	1	1	1	1	1	2	2	1	1	19
OG0014652	1	2	1	2	1	1	1	1	1	1	2	1	1	1	1	1	19
OG0014653	1	1	1	2	0	1	1	2	1	2	1	1	2	1	1	1	19
OG0014654	1	2	1	1	1	2	1	1	1	1	1	2	2	1	0	1	19
OG0014655	2	1	1	1	1	1	1	1	1	1	1	1	1	1	2	2	19
OG0014656	1	2	2	1	1	1	1	1	1	1	2	1	1	1	1	1	19
OG0014657	1	2	1	1	1	1	1	1	1	1	2	2	1	1	1	1	19
OG0014658	1	1	1	1	1	2	1	1	1	1	1	2	2	1	1	1	19
OG0014659	1	2	1	2	0	0	2	0	2	1	1	0	1	3	2	1	19
OG0014660	1	1	1	1	1	1	1	4	1	1	1	1	1	1	1	1	19
OG0014661	1	1	2	1	1	0	2	1	2	2	1	1	1	1	1	1	19
OG0014662	2	1	1	1	1	1	1	1	1	2	1	1	1	1	1	2	19
OG0014663	2	1	2	1	1	1	2	1	1	1	1	1	1	1	1	1	19
OG0014664	1	1	1	1	1	1	2	2	1	1	1	1	2	1	1	1	19
OG0014665	1	1	2	1	1	2	2	1	1	1	1	1	1	1	1	1	19
OG0014666	1	1	1	1	1	1	2	3	1	1	1	1	1	1	1	1	19
OG0014667	1	2	2	1	1	1	1	0	2	1	1	1	1	1	1	2	19
OG0014668	1	1	2	1	1	1	1	2	2	1	1	1	1	1	1	1	19
OG0014669	3	4	5	0	0	0	0	0	2	0	0	0	2	1	1	1	19
OG0014670	2	1	1	1	1	1	2	1	1	1	1	1	1	1	1	2	19
OG0014671	1	1	2	1	1	1	1	2	1	1	1	1	2	1	1	1	19
OG0014672	1	1	1	1	1	2	0	2	1	1	1	1	1	2	1	2	19
OG0014673	2	1	2	1	1	1	1	2	1	1	1	1	1	1	1	1	19
OG0014674	1	1	1	1	1	1	1	2	2	1	2	1	1	1	1	1	19
OG0014675	1	0	1	2	1	2	0	2	1	1	1	1	2	2	1	1	19
OG0014676	1	1	2	1	1	1	1	2	1	1	1	2	1	1	1	1	19
OG0014677	1	1	1	1	0	1	1	1	2	1	1	1	1	1	2	3	19
OG0014678	1	1	2	1	1	1	1	2	1	2	1	1	1	0	1	2	19
OG0014679	2	1	1	1	1	1	1	3	1	1	1	1	1	1	1	1	19
OG0014680	1	1	1	1	2	1	1	1	1	1	1	2	2	1	1	1	19
OG0014681	1	1	1	1	1	1	0	4	1	1	1	1	1	0	0	4	19
OG0014682	1	1	1	1	1	2	1	2	1	1	1	1	1	2	1	1	19
OG0014683	1	1	1	1	1	2	2	2	1	1	1	1	1	1	1	1	19
OG0014684	1	0	2	2	1	2	1	2	1	1	1	1	2	1	1	0	19
OG0014685	1	1	1	1	1	2	1	2	1	1	2	1	1	1	1	1	19
OG0014686	1	1	1	1	1	1	1	2	1	1	1	1	2	1	1	2	19
OG0014687	1	1	1	2	1	1	1	1	2	2	1	1	0	1	2	1	19
OG0014688	1	1	1	1	1	2	1	0	1	1	1	2	3	1	1	1	19
OG0014689	1	2	1	1	1	1	0	3	1	1	2	1	0	2	1	1	19
OG0014690	1	1	1	1	1	1	2	3	1	1	1	1	1	1	1	1	19
OG0014691	1	1	0	1	1	4	3	0	2	1	0	2	1	0	1	1	19
OG0014692	2	1	1	1	1	1	1	1	1	1	2	1	1	2	1	1	19
OG0014693	2	1	1	1	1	3	1	1	1	1	1	1	2	0	1	1	19
OG0014694	1	1	2	0	1	3	1	1	1	1	1	2	1	1	1	1	19
OG0014695	1	1	1	1	1	1	1	0	2	1	2	1	1	1	3	1	19
OG0014696	1	1	1	1	1	0	1	3	1	1	1	3	1	1	1	1	19
OG0014697	2	2	2	1	1	1	2	1	1	1	1	1	1	0	1	1	19
OG0014698	1	1	2	1	1	0	2	1	1	1	1	1	3	1	1	1	19
OG0014699	1	1	1	1	0	1	1	4	1	1	1	1	1	2	1	1	19
OG0014700	1	1	3	1	1	0	2	1	1	1	1	1	1	2	1	1	19
OG0014701	3	1	1	1	1	1	1	2	1	1	1	1	1	1	1	1	19
OG0014702	1	1	1	1	1	2	1	1	1	1	1	2	2	1	1	1	19
OG0014703	1	1	2	1	1	1	1	1	2	1	3	1	0	1	1	1	19
OG0014704	2	1	1	2	1	1	1	2	1	1	1	1	1	1	1	1	19
OG0014705	1	1	1	1	1	1	1	2	1	1	1	2	2	1	1	1	19
OG0014706	2	1	1	1	1	1	1	2	1	1	1	1	2	1	1	1	19
OG0014707	1	1	1	1	1	1	1	2	1	1	1	2	2	1	1	1	19
OG0014708	1	1	1	1	1	1	1	2	1	1	1	1	1	1	3	1	19
OG0014709	1	1	1	1	1	2	1	2	1	1	2	1	1	1	1	1	19
OG0014710	1	1	1	1	1	1	1	2	2	2	0	2	1	1	1	1	19
OG0014711	2	0	1	1	1	1	2	3	1	1	1	1	2	0	1	1	19
OG0014712	1	1	1	1	1	1	1	2	1	1	1	2	1	2	1	1	19
OG0014713	1	1	1	1	1	1	1	1	1	1	1	1	3	1	1	2	19
OG0014714	1	1	1	1	2	3	1	1	1	1	1	1	2	0	1	1	19
OG0014715	1	1	2	1	1	1	1	2	1	1	1	1	1	2	1	1	19
OG0014716	4	1	1	1	1	1	1	1	1	1	1	1	1	1	1	1	19
OG0014717	1	1	3	1	1	0	1	0	1	1	1	1	4	1	1	1	19
OG0014718	3	1	1	1	1	1	1	2	1	1	1	1	1	1	1	1	19
OG0014719	1	1	2	1	1	1	1	3	1	1	1	1	1	1	1	1	19
OG0014720	1	2	1	2	1	1	1	2	1	1	1	1	1	1	1	1	19
OG0014721	1	1	1	2	1	0	2	3	1	1	1	1	1	1	1	1	19
OG0014722	1	1	2	1	1	1	1	2	1	1	1	1	1	1	1	2	19
OG0014723	2	1	1	1	1	1	1	1	1	2	1	1	1	1	1	2	19
OG0014724	4	1	1	2	1	0	1	0	1	2	1	1	1	1	1	1	19
OG0014725	1	1	1	1	1	1	3	1	1	1	1	2	1	1	1	1	19
OG0014726	1	1	1	1	1	2	1	1	2	1	2	1	1	1	1	1	19
OG0014727	1	3	1	3	1	0	1	2	1	1	2	0	0	1	1	1	19
OG0014728	1	1	2	1	1	2	1	1	1	1	1	1	1	2	1	1	19
OG0014729	1	1	1	1	1	1	1	4	1	1	1	1	1	1	1	1	19
OG0014730	1	1	2	1	1	1	1	2	1	1	1	1	1	2	1	1	19
OG0014731	1	1	1	1	1	1	2	2	1	1	1	1	2	1	1	1	19
OG0014732	1	1	1	1	1	1	1	4	1	1	1	1	1	1	1	1	19
OG0014733	1	1	1	1	1	1	0	1	2	1	1	3	2	1	1	1	19
OG0014734	1	1	1	1	1	1	2	2	1	1	1	1	1	1	2	1	19
OG0014735	2	2	1	1	1	1	0	3	1	1	1	1	1	1	1	1	19
OG0014736	1	1	1	4	2	1	1	1	2	1	1	1	1	0	1	0	19
OG0014737	3	1	2	1	1	1	1	1	1	1	1	1	1	1	1	1	19
OG0014738	2	1	1	1	1	2	1	0	1	1	2	1	1	2	1	1	19
OG0014739	1	1	1	1	1	2	1	3	1	1	1	1	1	1	1	1	19
OG0014740	1	1	1	1	1	1	1	1	2	2	1	1	1	1	2	1	19
OG0014741	1	2	2	1	0	1	1	0	1	2	1	1	2	1	2	1	19
OG0014742	1	1	1	1	1	1	2	2	1	2	1	1	2	0	1	1	19
OG0014743	1	1	1	2	1	1	1	1	2	1	1	1	2	1	1	1	19
OG0014744	1	1	1	1	1	1	1	2	1	1	1	1	1	3	1	1	19
OG0014745	2	1	1	2	1	1	2	2	1	1	1	1	1	0	1	1	19
OG0014746	1	1	1	1	1	1	1	2	0	1	2	1	1	2	1	2	19
OG0014747	1	1	1	3	1	1	1	2	1	2	1	1	1	0	1	1	19
OG0014748	1	1	1	2	1	1	1	2	2	1	1	1	1	1	1	1	19
OG0014749	1	1	1	1	1	1	1	2	1	1	1	1	2	1	1	2	19
OG0014750	1	1	1	1	0	1	2	3	1	1	1	1	1	1	1	2	19
OG0014751	1	1	2	1	1	1	2	1	2	1	1	1	1	1	1	1	19
OG0014752	2	1	1	1	1	1	1	2	2	1	1	1	1	1	1	1	19
OG0014753	1	1	1	1	1	3	1	2	1	1	1	1	1	1	1	1	19
OG0014754	1	1	1	1	1	1	1	1	2	1	1	2	2	1	1	1	19
OG0014755	3	1	1	1	1	2	1	1	1	1	1	1	1	1	1	1	19
OG0014756	1	1	1	1	1	1	2	2	1	1	1	1	1	2	1	1	19
OG0014757	1	1	1	1	1	1	2	1	1	1	2	1	1	1	2	1	19
OG0014758	1	1	1	1	1	1	2	1	1	1	1	2	2	1	1	1	19
OG0014759	1	1	1	1	1	1	2	1	1	1	1	2	1	1	1	2	19
OG0014760	1	1	1	1	1	1	1	2	1	1	1	2	2	1	1	1	19
OG0014761	1	2	1	1	1	1	1	2	1	1	1	1	1	2	1	1	19
OG0014762	1	1	1	1	1	1	1	3	1	1	1	1	2	1	1	1	19
OG0014763	1	1	1	1	1	1	0	0	1	1	1	3	1	3	1	2	19
OG0014764	1	1	1	1	1	1	1	1	1	1	1	3	2	1	1	1	19
OG0014765	1	1	1	1	1	1	1	2	1	1	1	1	1	3	1	1	19
OG0014766	1	1	1	1	1	1	2	2	1	1	1	1	2	1	1	1	19
OG0014767	1	1	1	1	1	1	1	2	0	2	1	1	1	2	2	1	19
OG0014768	1	2	1	1	1	1	1	2	1	1	2	1	1	1	1	1	19
OG0014769	1	1	1	1	1	1	2	1	2	1	1	1	1	1	1	2	19
OG0014770	1	1	2	1	1	2	1	2	1	1	1	1	1	1	1	1	19
OG0014771	1	1	1	2	1	1	1	3	1	2	0	1	1	1	1	1	19
OG0014772	1	1	1	2	1	1	1	1	2	1	1	1	2	1	1	1	19
OG0014773	2	2	1	1	1	1	0	2	3	1	1	1	1	1	0	1	19
OG0014774	1	1	1	2	1	1	1	1	1	1	1	1	2	1	1	2	19
OG0014775	1	1	1	2	1	1	1	2	1	2	1	1	1	1	1	1	19
OG0014776	1	1	1	1	1	1	1	3	1	1	1	1	1	2	1	1	19
OG0014777	1	1	2	2	1	1	1	2	1	1	1	1	1	1	1	1	19
OG0014778	1	1	2	1	1	1	3	2	1	1	1	1	1	1	0	1	19
OG0014779	2	1	1	1	1	1	2	1	1	1	1	1	1	2	1	1	19
OG0014780	2	2	1	1	1	0	2	0	1	1	1	1	2	2	1	1	19
OG0014781	1	3	1	1	1	0	3	1	1	1	1	1	1	1	1	1	19
OG0014782	2	2	1	1	0	0	1	1	2	1	2	1	0	2	3	0	19
OG0014783	1	2	2	2	1	1	1	2	1	1	0	1	1	1	1	1	19
OG0014784	1	1	1	2	1	1	2	1	1	1	1	1	1	1	1	2	19
OG0014785	1	1	1	1	1	1	1	3	1	1	1	1	1	1	1	2	19
OG0014786	1	1	1	1	1	1	3	2	1	1	1	1	1	1	1	1	19
OG0014787	1	1	1	2	1	1	1	1	1	1	1	0	3	1	1	2	19
OG0014788	1	1	1	1	1	1	1	0	1	1	3	3	1	1	1	1	19
OG0014789	1	1	2	2	1	2	1	1	1	1	1	1	1	1	1	1	19
OG0014790	1	1	1	1	1	2	2	1	1	1	1	1	1	2	1	1	19
OG0014791	1	1	1	1	1	1	2	3	1	1	1	1	1	1	1	1	19
OG0014792	1	0	1	2	1	1	1	1	1	1	1	2	2	1	1	2	19
OG0014793	1	1	1	1	1	1	1	2	1	1	1	1	1	2	1	2	19
OG0014794	2	0	0	2	1	2	2	1	2	1	0	1	1	2	1	1	19
OG0014795	1	1	1	3	1	1	2	1	0	3	1	1	1	1	1	0	19
OG0014796	2	1	1	1	0	2	2	2	1	1	0	1	2	1	1	1	19
OG0014797	1	1	1	1	1	4	1	2	1	1	1	1	1	1	1	0	19
OG0014798	1	1	1	2	1	1	1	1	2	1	2	1	1	1	1	1	19
OG0014799	1	1	1	2	1	1	1	2	1	2	1	1	1	1	1	1	19
OG0014800	1	1	1	1	1	1	1	2	2	1	1	1	3	0	1	1	19
OG0014801	1	1	1	1	1	2	2	0	1	1	1	1	2	1	2	1	19
OG0014802	1	1	1	1	1	1	1	3	1	1	1	1	1	1	1	2	19
OG0014803	1	1	1	1	1	1	1	4	1	1	1	1	1	1	1	1	19
OG0014804	4	0	1	1	1	2	3	0	1	1	1	1	1	0	1	1	19
OG0014805	1	1	1	2	1	1	1	1	2	2	1	1	1	1	1	1	19
OG0014806	1	1	1	1	1	2	2	2	1	1	1	1	1	1	1	1	19
OG0014807	1	1	1	1	1	1	1	1	1	2	2	1	2	1	1	1	19
OG0014808	1	1	1	1	1	1	1	1	3	1	1	1	2	1	1	1	19
OG0014809	1	1	2	1	1	1	2	2	1	1	1	1	1	1	1	1	19
OG0014810	1	0	1	1	1	1	0	2	0	1	6	1	1	1	1	1	19
OG0014811	1	1	1	1	1	2	1	3	1	1	1	1	1	1	1	1	19
OG0014812	1	1	1	1	1	0	2	2	1	1	1	2	2	1	1	1	19
OG0014813	1	1	2	2	1	1	1	1	2	1	1	1	1	1	1	1	19
OG0014814	1	1	2	2	1	1	1	1	1	1	1	1	2	1	1	1	19
OG0014815	1	1	2	1	2	2	1	0	1	1	2	1	1	1	1	1	19
OG0014816	2	1	1	3	1	1	1	1	1	1	1	1	1	1	1	1	19
OG0014817	1	1	3	1	1	1	1	1	1	1	1	1	1	2	1	1	19
OG0014818	1	1	0	1	1	1	1	4	1	2	1	1	1	0	1	2	19
OG0014819	1	1	1	1	1	0	1	1	1	1	1	2	3	1	1	2	19
OG0014820	1	1	1	1	1	1	1	3	1	1	1	2	1	1	1	1	19
OG0014821	3	1	1	2	1	1	1	1	1	1	1	0	0	2	1	2	19
OG0014822	1	1	1	1	1	1	1	2	1	1	2	1	1	1	2	1	19
OG0014823	2	1	1	2	1	0	0	0	3	1	0	1	2	2	2	1	19
OG0014824	1	1	1	1	1	1	2	1	1	1	1	2	2	1	1	1	19
OG0014825	1	1	1	1	1	1	1	1	1	1	1	1	3	1	1	2	19
OG0014826	1	2	1	1	1	1	1	1	1	1	1	2	2	1	1	1	19
OG0014827	1	2	1	1	1	1	1	3	1	1	1	1	1	1	1	1	19
OG0014828	1	2	1	1	1	0	1	1	1	1	1	2	3	1	1	1	19
OG0014829	1	1	1	1	1	1	1	2	1	1	1	1	1	2	0	3	19
OG0014830	1	2	1	1	1	1	1	1	1	2	1	2	1	1	1	1	19
OG0014831	1	1	1	1	1	1	2	2	1	1	2	1	1	1	1	1	19
OG0014832	1	1	1	0	1	1	1	2	1	1	2	1	1	2	1	2	19
OG0014833	1	1	1	1	1	1	1	3	1	1	1	1	1	2	1	1	19
OG0014834	1	1	1	1	1	1	1	2	2	1	1	2	1	1	1	1	19
OG0014835	1	1	1	1	2	1	1	2	2	1	1	1	1	1	1	1	19
OG0014836	1	1	1	2	1	1	1	2	3	1	2	0	0	1	1	1	19
OG0014837	1	2	1	1	1	1	1	3	1	1	1	1	1	1	1	1	19
OG0014838	1	3	1	0	1	1	1	0	1	1	1	2	2	2	1	1	19
OG0014839	1	1	1	2	1	1	1	2	1	1	1	1	1	1	1	2	19
OG0014840	1	1	1	1	1	1	1	1	1	2	1	1	1	1	2	2	19
OG0014841	1	1	1	1	1	1	2	2	1	1	1	1	1	1	2	1	19
OG0014842	1	2	1	1	2	1	1	2	1	1	1	1	1	1	1	1	19
OG0014843	1	1	1	1	1	1	1	3	1	1	1	1	2	1	1	1	19
OG0014844	1	1	1	2	1	1	1	1	1	1	1	2	2	1	1	1	19
OG0014845	1	1	1	1	1	1	0	2	1	1	1	1	3	1	1	2	19
OG0014846	2	1	1	1	1	1	2	2	1	1	1	1	1	1	1	1	19
OG0014847	1	1	1	1	1	1	1	3	1	1	1	1	2	1	1	1	19
OG0014848	1	1	1	1	1	1	1	3	1	1	1	1	1	1	2	1	19
OG0014849	1	1	1	1	1	1	1	1	1	2	1	2	2	1	1	1	19
OG0014850	1	1	1	1	1	1	1	4	1	1	1	1	1	1	1	1	19
OG0014851	2	1	1	1	1	2	1	2	1	1	1	1	1	1	1	1	19
OG0014852	1	1	1	1	1	4	1	1	1	1	1	1	2	0	1	1	19
OG0014853	1	1	1	2	0	1	3	0	1	1	1	2	1	2	1	1	19
OG0014854	1	1	1	1	1	1	1	2	2	1	1	1	2	1	1	1	19
OG0014855	1	1	1	3	1	1	1	2	1	1	1	1	1	1	1	1	19
OG0014856	1	1	1	1	1	1	1	4	1	1	1	1	1	1	1	1	19
OG0014857	1	1	1	1	1	1	1	1	1	1	2	2	1	1	2	1	19
OG0014858	2	1	0	0	1	1	2	1	1	0	1	1	3	4	1	0	19
OG0014859	2	2	1	1	2	0	0	2	1	3	1	0	0	4	0	0	19
OG0014860	2	2	1	1	2	1	3	0	1	2	1	1	1	0	1	0	19
OG0014861	2	1	1	2	1	1	1	2	1	2	1	1	1	0	1	1	19
OG0014862	1	1	1	2	1	1	1	1	2	1	2	1	1	1	1	1	19
OG0014863	1	1	1	1	1	1	1	3	1	1	1	1	2	1	1	1	19
OG0014864	1	1	1	1	1	1	1	2	1	1	2	1	1	1	2	1	19
OG0014865	1	1	1	1	1	2	2	2	2	1	1	1	1	0	1	1	19
OG0014866	1	2	1	1	1	1	1	2	1	1	1	1	2	1	1	1	19
OG0014867	1	1	1	2	1	1	2	1	1	1	1	1	2	1	1	1	19
OG0014868	2	0	0	2	0	0	2	0	1	2	3	1	1	1	2	2	19
OG0014869	1	1	1	1	1	1	1	2	1	1	1	2	2	1	1	1	19
OG0014870	1	1	1	1	1	2	2	2	1	1	1	1	1	1	1	1	19
OG0014871	1	1	1	2	1	1	3	1	1	1	1	1	1	1	1	1	19
OG0014872	1	1	1	1	1	1	1	3	1	1	1	1	1	2	1	1	19
OG0014873	3	1	2	2	1	0	1	0	1	0	1	2	1	1	1	2	19
OG0014874	1	1	1	1	2	1	2	2	1	1	1	1	1	1	1	1	19
OG0014875	2	1	1	1	1	1	1	0	2	1	1	1	1	1	3	1	19
OG0014876	1	0	2	7	1	0	0	0	1	1	1	1	4	0	0	0	19
OG0014877	1	1	1	1	1	1	1	3	1	2	1	1	1	1	1	1	19
OG0014878	1	3	1	1	1	1	0	4	1	1	1	0	1	1	1	1	19
OG0014879	1	1	2	2	1	1	1	1	1	1	1	1	1	2	1	1	19
OG0014880	1	1	1	1	2	2	1	1	1	1	0	1	1	3	1	1	19
OG0014881	2	1	1	1	1	1	2	2	1	1	1	1	1	1	1	1	19
OG0014882	1	1	1	1	1	2	1	2	1	1	1	1	2	1	1	1	19
OG0014883	1	1	1	1	1	1	1	4	1	1	1	1	1	1	1	1	19
OG0014884	1	1	1	1	1	2	1	1	1	2	1	2	1	1	1	1	19
OG0014885	1	1	1	1	1	1	1	1	1	1	1	1	1	2	2	2	19
OG0014886	1	1	1	1	1	1	1	1	1	1	1	0	5	1	1	1	19
OG0014887	1	1	1	0	0	1	0	5	1	1	1	1	1	2	2	1	19
OG0014888	1	1	1	0	1	1	1	3	1	1	1	1	1	1	2	2	19
OG0014889	2	1	2	1	0	1	0	1	1	1	1	1	1	2	1	3	19
OG0014890	1	1	1	1	1	2	1	1	1	1	1	2	2	1	1	1	19
OG0014891	1	1	1	1	1	1	2	1	1	1	1	2	1	2	1	1	19
OG0014892	3	1	3	0	1	1	2	0	1	1	1	1	1	1	1	1	19
OG0014893	3	1	1	1	1	1	1	2	1	1	1	1	1	1	1	1	19
OG0014894	1	1	1	2	1	1	1	2	1	1	1	1	1	2	1	1	19
OG0014895	1	1	1	1	0	1	4	2	1	1	1	1	1	1	1	1	19
OG0014896	1	1	1	1	1	1	1	2	2	1	1	1	1	2	1	1	19
OG0014897	1	1	1	1	1	1	1	5	1	1	1	1	0	1	1	1	19
OG0014898	1	1	1	1	1	1	2	3	1	1	1	1	1	1	1	1	19
OG0014899	2	1	1	1	1	1	1	3	1	1	1	1	1	1	1	1	19
OG0014900	1	1	1	1	1	1	1	4	1	1	1	1	1	1	1	1	19
OG0014901	1	1	1	1	1	2	3	0	1	1	1	1	2	1	1	1	19
OG0014902	1	1	1	2	1	1	1	0	2	2	0	2	1	3	0	1	19
OG0014903	1	1	2	1	1	1	3	1	1	1	1	1	1	1	1	1	19
OG0014904	1	1	1	1	1	1	2	2	1	1	1	1	1	1	1	2	19
OG0014905	1	1	1	2	1	1	1	2	1	1	1	2	2	1	1	0	19
OG0014906	2	1	2	1	1	1	1	2	1	1	1	1	1	1	1	1	19
OG0014907	1	1	1	2	1	1	1	1	1	1	1	1	1	3	1	1	19
OG0014908	1	1	1	1	1	1	1	2	1	1	0	2	2	1	1	2	19
OG0014909	1	2	1	1	1	1	1	1	2	1	1	1	1	1	2	1	19
OG0014910	1	1	2	1	1	1	1	2	1	1	2	1	1	1	1	1	19
OG0014911	1	1	1	2	1	1	1	1	1	1	1	1	1	2	1	2	19
OG0014912	1	2	1	1	1	1	1	0	1	1	1	1	4	1	1	1	19
OG0014913	1	1	1	1	1	1	1	1	1	1	1	1	1	4	1	1	19
OG0014914	1	1	2	1	1	1	1	2	1	1	1	1	2	1	1	1	19
OG0014915	1	2	1	1	1	1	1	1	1	1	1	1	2	2	1	1	19
OG0014916	1	1	1	1	1	3	1	1	1	1	1	1	1	2	1	1	19
OG0014917	1	3	1	1	1	1	1	0	1	1	1	3	1	1	1	1	19
OG0014918	1	0	1	1	1	7	1	0	1	1	0	1	1	1	1	1	19
OG0014919	3	0	1	1	1	1	2	0	2	1	1	1	1	1	2	1	19
OG0014920	3	1	1	1	0	1	1	3	1	1	1	1	1	1	1	1	19
OG0014921	2	1	1	1	1	1	1	2	1	1	1	1	2	1	1	1	19
OG0014922	1	1	1	2	1	1	2	2	1	1	1	1	1	1	1	1	19
OG0014923	1	2	1	1	0	3	1	1	2	1	0	2	2	0	1	1	19
OG0014924	1	3	1	1	1	1	1	1	1	1	2	1	1	1	1	1	19
OG0014925	1	1	1	1	1	1	1	2	1	2	1	1	1	2	1	1	19
OG0014926	1	1	1	1	1	1	2	1	1	1	2	1	2	1	1	1	19
OG0014927	2	1	1	1	1	2	1	2	1	1	1	1	1	1	1	1	19
OG0014928	1	1	2	1	1	1	2	1	1	1	1	1	1	2	1	1	19
OG0014929	1	1	1	1	1	1	1	3	2	1	1	1	1	1	1	1	19
OG0014930	1	1	1	1	1	1	2	1	3	1	1	1	1	1	1	1	19
OG0014931	1	1	2	1	1	1	1	3	1	1	1	1	1	1	1	1	19
OG0014932	1	1	3	1	1	1	1	2	2	1	1	0	1	1	1	1	19
OG0014933	1	1	1	1	1	0	1	2	1	1	1	1	4	1	1	1	19
OG0014934	1	1	1	1	1	0	0	2	2	1	2	1	1	2	2	1	19
OG0014935	1	1	1	1	0	1	1	2	1	1	1	1	1	1	1	4	19
OG0014936	1	1	1	2	1	1	1	2	2	1	1	1	1	1	1	1	19
OG0014937	2	1	1	1	1	1	1	2	1	1	1	1	1	1	1	2	19
OG0014938	3	1	2	1	1	2	1	1	1	1	1	1	1	0	1	1	19
OG0014939	1	1	1	2	1	1	1	1	1	1	1	2	2	1	1	1	19
OG0014940	1	2	1	1	0	1	1	2	1	1	2	1	1	1	2	1	19
OG0014941	1	2	1	1	1	1	1	3	0	1	1	1	2	1	2	0	19
OG0014942	2	2	1	1	1	1	1	2	1	2	1	1	1	0	1	1	19
OG0014943	1	1	1	0	3	0	1	3	1	2	0	0	2	0	2	2	19
OG0014944	1	1	1	3	1	1	1	2	2	1	1	1	1	0	1	1	19
OG0014945	1	2	1	1	1	1	1	1	1	3	1	1	1	1	1	1	19
OG0014946	1	0	2	1	1	1	1	2	1	1	1	1	1	2	1	2	19
OG0014947	1	1	1	1	1	1	1	1	1	1	2	1	1	1	1	3	19
OG0014948	1	1	1	1	1	2	1	2	1	1	1	2	0	1	1	2	19
OG0014949	1	2	1	1	1	1	1	2	2	1	1	1	1	1	1	1	19
OG0014950	1	2	0	1	2	2	1	0	2	1	1	1	1	2	1	1	19
OG0014951	3	1	1	1	1	1	1	1	1	1	1	1	1	2	1	1	19
OG0014952	1	1	2	1	1	1	1	2	1	1	1	1	1	1	1	2	19
OG0014953	2	1	1	1	1	0	0	3	1	1	1	2	1	1	2	1	19
OG0014954	1	1	2	1	0	1	2	0	1	2	2	1	1	1	2	1	19
OG0014955	1	1	1	1	1	1	1	3	1	1	1	1	2	1	1	1	19
OG0014956	1	1	1	2	1	1	2	1	2	2	1	1	1	1	0	1	19
OG0014957	2	1	1	1	1	1	1	1	1	1	1	2	1	2	1	1	19
OG0014958	1	1	1	1	1	1	1	4	1	1	1	1	1	1	1	1	19
OG0014959	1	1	1	2	0	1	3	1	1	1	1	1	1	1	1	2	19
OG0014960	1	1	1	1	1	1	1	2	2	2	1	1	1	1	1	1	19
OG0014961	1	1	1	1	1	2	1	1	2	1	1	1	2	1	1	1	19
OG0014962	1	1	1	2	1	1	1	2	1	1	1	1	1	2	1	1	19
OG0014963	3	0	1	1	1	2	1	3	1	1	0	1	1	1	1	1	19
OG0014964	1	1	1	1	1	3	2	2	1	1	1	1	1	1	0	1	19
OG0014965	1	1	1	1	1	1	2	2	1	1	1	1	1	1	2	1	19
OG0014966	1	1	1	1	1	1	1	1	2	1	1	2	2	1	1	1	19
OG0014967	1	1	1	1	0	1	1	2	1	1	1	2	3	1	1	1	19
OG0014968	1	1	1	1	1	1	1	1	1	1	1	2	2	1	1	2	19
OG0014969	1	1	1	1	1	1	1	2	1	1	1	1	3	1	1	1	19
OG0014970	1	1	2	1	1	1	1	2	1	1	1	1	1	1	1	2	19
OG0014971	2	1	1	1	1	1	2	3	1	1	0	1	1	1	1	1	19
OG0014972	1	1	1	1	1	1	1	2	1	0	1	1	4	1	1	1	19
OG0014973	1	2	1	1	1	1	2	2	1	1	2	1	1	0	2	0	19
OG0014974	1	1	1	1	1	1	1	2	1	1	1	3	1	2	1	0	19
OG0014975	4	1	2	1	0	1	1	1	1	2	1	1	1	0	1	1	19
OG0014976	1	1	1	1	1	1	1	2	1	2	1	1	1	1	1	2	19
OG0014977	1	1	1	1	1	2	1	2	2	1	1	1	1	1	1	1	19
OG0014978	2	1	1	2	0	1	1	3	2	2	0	1	1	0	1	1	19
OG0014979	1	1	1	1	0	1	1	2	1	1	0	1	2	2	2	2	19
OG0014980	1	1	1	2	1	1	1	2	1	1	1	1	1	1	1	2	19
OG0014981	1	1	1	2	1	1	1	2	2	1	1	1	1	1	1	1	19
OG0014982	1	0	1	1	3	1	1	1	1	1	1	1	2	2	1	1	19
OG0014983	1	1	1	2	1	1	1	1	1	3	0	2	0	1	2	1	19
OG0014984	2	1	1	1	1	1	1	2	2	1	1	1	1	1	1	1	19
OG0014985	2	1	1	2	1	1	1	1	2	1	1	1	1	1	1	1	19
OG0014986	2	1	1	1	1	2	1	1	1	1	1	1	1	1	1	2	19
OG0014987	3	1	3	1	1	3	1	1	1	0	0	0	0	2	1	1	19
OG0014988	2	1	1	1	1	2	1	1	2	1	1	1	1	1	1	1	19
OG0014989	1	1	1	1	0	0	1	2	1	1	2	1	3	1	2	1	19
OG0014990	1	1	1	1	1	1	1	0	1	1	1	3	2	2	1	1	19
OG0014991	1	1	1	1	1	2	1	2	1	2	2	1	1	0	1	1	19
OG0014992	1	1	1	1	1	1	1	1	1	1	2	1	1	2	2	1	19
OG0014993	1	1	1	1	1	1	1	0	1	1	1	1	1	4	1	2	19
OG0014994	1	1	1	1	1	1	1	4	1	1	1	1	1	1	1	1	19
OG0014995	1	1	1	1	1	2	1	2	1	1	1	1	2	1	1	1	19
OG0014996	1	1	2	1	1	1	1	1	1	1	1	3	1	1	1	1	19
OG0014997	1	1	1	1	1	1	1	1	2	1	1	1	3	1	1	1	19
OG0014998	2	1	1	1	1	1	2	3	1	1	1	0	1	1	1	1	19
OG0014999	1	1	1	1	1	1	1	1	1	1	1	1	1	3	1	2	19
OG0015000	1	1	1	1	0	2	1	2	2	1	1	1	1	2	1	1	19
OG0015001	1	1	1	1	1	1	2	2	2	1	1	1	1	1	1	1	19
OG0015002	1	2	1	1	1	1	1	1	1	1	3	1	1	1	1	1	19
OG0015003	1	1	1	1	1	1	1	2	2	1	2	1	1	1	1	1	19
OG0015004	1	1	1	2	1	1	2	1	2	2	1	1	1	0	1	1	19
OG0015005	1	2	1	1	1	1	2	2	1	1	1	1	1	1	1	1	19
OG0015006	2	1	1	2	1	1	1	1	1	1	1	1	1	2	1	1	19
OG0015007	1	1	3	1	1	2	1	0	2	1	1	1	1	1	1	1	19
OG0015008	1	1	1	1	1	2	2	1	1	1	2	1	1	1	1	1	19
OG0015009	1	1	1	1	1	1	4	1	1	1	1	1	1	1	1	1	19
OG0015010	1	1	1	2	1	3	0	0	1	1	1	2	3	0	1	1	19
OG0015011	1	1	1	2	1	1	1	2	1	1	1	1	2	1	1	1	19
OG0015012	1	1	1	1	1	1	1	2	4	2	0	1	1	0	1	1	19
OG0015013	1	1	2	2	1	1	1	1	1	1	1	1	1	1	2	1	19
OG0015014	1	1	1	0	1	1	1	2	1	1	2	1	3	1	1	1	19
OG0015015	1	1	0	1	1	1	5	0	2	1	1	1	1	1	1	1	19
OG0015016	2	1	1	1	1	1	1	1	1	1	1	2	1	1	1	2	19
OG0015017	1	1	0	1	1	1	1	4	1	1	1	1	1	1	1	2	19
OG0015018	1	1	2	1	1	2	2	2	1	1	1	1	1	1	1	0	19
OG0015019	1	1	1	1	1	2	2	1	1	1	1	1	2	1	1	1	19
OG0015020	1	3	1	2	1	1	1	1	1	1	1	1	1	1	1	1	19
OG0015021	1	3	1	1	1	1	1	0	1	1	1	3	1	1	1	1	19
OG0015022	1	1	1	1	1	1	2	2	1	1	1	1	1	1	1	2	19
OG0015023	2	1	2	1	1	1	1	1	1	1	1	1	2	1	1	1	19
OG0015024	1	1	1	1	0	1	3	3	1	1	1	1	1	1	1	1	19
OG0015025	1	1	1	1	1	1	1	3	1	1	0	1	1	2	1	2	19
OG0015026	1	1	2	2	1	1	2	1	1	1	1	1	1	1	1	1	19
OG0015027	1	1	1	1	1	1	1	1	1	1	1	1	4	1	1	1	19
OG0015028	1	1	1	2	1	1	3	1	1	1	2	1	1	1	0	1	19
OG0015029	1	1	1	2	1	1	2	0	2	2	0	1	2	1	1	1	19
OG0015030	1	2	2	1	1	1	1	2	1	1	0	1	2	1	1	1	19
OG0015031	1	1	2	1	1	1	1	1	1	1	1	1	1	3	1	1	19
OG0015032	1	1	1	1	1	1	1	1	1	1	1	4	1	1	1	1	19
OG0015033	1	1	1	2	1	1	2	2	1	1	1	1	1	1	1	1	19
OG0015034	2	1	1	1	1	2	2	0	1	1	1	1	1	0	1	3	19
OG0015035	1	0	1	2	1	1	1	1	1	1	0	1	3	3	1	1	19
OG0015036	2	1	1	2	1	1	1	0	2	1	2	1	1	1	1	1	19
OG0015037	1	1	1	1	1	1	2	1	1	1	1	1	2	1	1	2	19
OG0015038	1	1	2	1	1	1	1	3	1	1	1	1	1	1	1	1	19
OG0015039	1	1	1	1	1	1	1	1	1	1	1	1	3	1	1	2	19
OG0015040	1	1	1	1	1	1	1	1	1	2	1	1	1	2	2	1	19
OG0015041	1	2	2	1	1	2	1	0	1	1	1	1	1	2	1	1	19
OG0015042	2	1	1	1	1	1	1	2	1	1	1	1	1	1	1	2	19
OG0015043	1	1	1	2	1	4	0	1	2	1	1	0	2	0	1	1	19
OG0015044	1	1	1	1	1	2	2	2	1	1	1	1	1	1	1	1	19
OG0015045	3	1	1	1	1	1	2	1	1	1	1	1	1	1	1	1	19
OG0015046	2	2	1	2	1	1	1	1	1	1	1	1	1	0	2	1	19
OG0015047	1	1	3	1	1	1	2	1	1	1	1	1	1	1	1	1	19
OG0015048	1	3	1	1	1	1	1	1	1	1	1	1	1	1	1	2	19
OG0015049	1	1	2	1	1	1	2	1	1	1	1	1	1	1	1	2	19
OG0015050	1	1	1	1	1	1	2	2	1	1	1	1	1	2	1	1	19
OG0015051	1	1	1	1	1	0	0	1	1	1	0	2	4	3	1	1	19
OG0015052	1	1	2	1	1	1	1	2	1	1	1	2	1	1	1	1	19
OG0015053	2	1	2	0	1	0	1	2	1	1	1	1	4	0	1	1	19
OG0015054	1	1	1	1	1	1	4	0	2	1	1	1	1	1	1	1	19
OG0015055	1	1	0	1	1	2	1	2	1	1	1	1	2	2	1	1	19
OG0015056	1	1	1	1	1	3	2	1	1	1	1	1	1	1	1	1	19
OG0015057	1	1	1	2	1	1	1	2	1	2	1	1	1	1	1	1	19
OG0015058	1	0	1	2	1	1	2	3	2	0	1	0	1	2	1	1	19
OG0015059	1	2	2	1	1	2	1	1	2	1	1	1	1	0	1	1	19
OG0015060	1	2	1	1	1	1	1	2	2	1	1	1	1	1	1	1	19
OG0015061	1	1	1	1	1	1	1	0	2	2	1	3	1	1	1	1	19
OG0015062	1	2	2	1	1	0	1	0	2	1	1	1	2	2	1	1	19
OG0015063	1	1	1	2	1	1	1	1	1	1	3	1	1	1	1	1	19
OG0015064	1	1	2	0	2	2	1	1	1	1	2	1	1	1	1	1	19
OG0015065	2	1	1	1	1	2	2	1	1	1	1	1	1	0	1	2	19
OG0015066	1	2	2	1	1	1	1	1	1	1	2	1	1	1	1	1	19
OG0015067	1	1	2	1	1	1	2	2	1	1	1	1	1	1	1	1	19
OG0015068	1	1	1	1	1	2	1	2	1	1	1	1	1	2	1	1	19
OG0015069	1	2	1	1	1	1	1	0	1	1	1	1	3	2	1	1	19
OG0015070	1	1	1	1	1	1	1	3	1	2	1	1	1	1	1	1	19
OG0015071	1	2	1	1	1	1	1	1	1	1	2	1	2	1	1	1	19
OG0015072	1	1	1	1	1	1	1	2	1	3	1	2	1	0	1	1	19
OG0015073	1	1	1	1	1	1	1	1	1	2	1	2	2	1	1	1	19
OG0015074	1	2	1	1	1	1	1	3	1	1	1	1	1	1	1	1	19
OG0015075	1	1	1	1	1	2	1	2	2	1	1	1	1	1	1	1	19
OG0015076	1	1	1	1	1	1	1	0	1	1	1	2	3	1	2	1	19
OG0015077	3	1	1	1	1	1	1	2	1	1	1	1	1	1	1	1	19
OG0015078	1	1	2	1	1	1	1	2	2	1	1	1	1	1	1	1	19
OG0015079	1	1	1	2	1	1	2	1	2	1	1	1	2	0	1	1	19
OG0015080	1	1	1	1	0	2	1	2	1	1	1	2	2	1	1	1	19
OG0015081	1	1	1	2	1	1	1	2	2	1	1	1	1	1	1	1	19
OG0015082	1	1	1	0	1	2	2	1	1	2	1	2	1	1	1	1	19
OG0015083	1	1	1	1	1	2	1	1	1	1	1	2	3	0	1	1	19
OG0015084	1	1	1	1	1	2	1	2	1	1	2	1	1	1	1	1	19
OG0015085	1	1	1	1	1	1	2	1	1	1	1	1	1	2	1	2	19
OG0015086	1	1	2	2	0	1	2	1	1	1	1	1	1	2	1	1	19
OG0015087	1	1	3	1	1	1	2	1	1	1	1	1	1	1	1	1	19
OG0015088	1	1	1	1	1	1	1	1	1	3	1	1	1	2	1	1	19
OG0015089	1	1	1	1	1	2	1	1	2	1	1	1	2	1	1	1	19
OG0015090	1	2	1	1	1	1	1	2	1	1	1	0	1	2	2	1	19
OG0015091	1	1	2	2	1	1	1	1	1	2	1	1	1	1	1	1	19
OG0015092	1	2	1	1	1	1	1	1	2	2	1	1	1	1	1	1	19
OG0015093	1	1	1	1	1	1	2	1	1	1	1	3	1	1	1	1	19
OG0015094	1	1	3	1	1	1	1	1	1	2	1	1	1	1	1	1	19
OG0015095	1	1	1	1	1	1	1	2	1	1	2	1	1	1	2	1	19
OG0015096	1	1	2	1	1	2	2	0	1	2	1	1	1	1	1	1	19
OG0015097	1	1	1	1	1	0	1	1	1	1	2	2	2	1	2	1	19
OG0015098	2	2	1	1	1	2	1	0	1	1	1	1	1	1	1	2	19
OG0015099	1	1	2	1	1	1	2	1	2	1	1	1	1	1	1	1	19
OG0015100	2	1	1	2	1	0	1	3	1	1	1	1	1	1	1	1	19
OG0015101	1	1	1	1	1	1	2	2	1	1	1	2	1	1	1	1	19
OG0015102	1	1	1	1	1	2	1	2	1	1	1	1	2	1	1	1	19
OG0015103	1	1	1	2	1	1	2	1	2	1	1	1	1	1	1	1	19
OG0015104	1	1	1	1	1	3	1	0	1	1	1	2	2	1	1	1	19
OG0015105	1	1	1	1	1	1	2	1	2	1	1	2	1	1	1	1	19
OG0015106	1	1	1	1	1	3	1	1	1	1	2	1	1	1	1	1	19
OG0015107	1	1	1	1	1	3	1	2	1	1	1	1	1	1	1	1	19
OG0015108	1	1	1	1	1	3	2	1	1	1	1	1	1	1	1	1	19
OG0015109	1	0	1	1	1	1	2	2	1	1	1	2	1	1	1	2	19
OG0015110	1	1	1	1	1	1	2	2	1	1	2	1	1	1	1	1	19
OG0015111	2	1	1	2	1	1	1	0	1	2	1	1	1	1	1	2	19
OG0015112	1	1	1	1	1	1	1	3	1	1	1	2	2	0	1	1	19
OG0015113	1	1	1	1	1	1	1	0	2	2	1	2	1	2	1	1	19
OG0015114	1	1	1	1	1	1	2	2	1	1	1	1	1	1	1	2	19
OG0015115	1	1	1	1	1	1	2	1	1	1	1	1	2	1	1	2	19
OG0015116	1	1	1	1	1	1	3	2	1	1	1	1	1	1	1	1	19
OG0015117	1	1	1	1	1	1	1	2	1	2	1	1	1	2	1	1	19
OG0015118	1	2	1	1	1	1	1	1	1	1	1	1	1	1	2	2	19
OG0015119	2	1	3	2	1	0	1	1	1	1	1	1	1	1	1	1	19
OG0015120	1	1	1	1	1	2	1	1	1	1	1	2	2	1	1	1	19
OG0015121	1	1	1	2	1	1	2	0	2	1	1	1	1	1	1	2	19
OG0015122	1	2	1	1	1	1	1	2	1	1	1	2	1	1	1	1	19
OG0015123	2	1	1	2	1	1	1	1	1	1	1	1	1	1	1	2	19
OG0015124	1	2	0	2	1	1	1	2	1	2	1	1	1	1	1	1	19
OG0015125	1	2	2	0	1	1	1	2	1	1	1	2	1	1	1	1	19
OG0015126	1	1	1	0	1	2	1	1	1	1	3	1	1	1	2	1	19
OG0015127	2	1	1	1	1	0	2	0	2	1	4	1	1	0	2	0	19
OG0015128	2	1	2	0	1	1	1	1	2	2	1	1	1	1	1	1	19
OG0015129	1	1	1	1	1	1	2	1	1	1	1	1	3	1	1	1	19
OG0015130	2	0	1	0	0	4	0	4	0	1	1	4	2	0	0	0	19
OG0015131	1	1	1	1	1	1	2	2	1	1	1	3	1	0	1	1	19
OG0015132	1	1	2	1	1	1	1	1	1	1	1	1	1	2	2	1	19
OG0015133	1	2	1	1	1	1	2	2	1	1	1	2	0	1	1	1	19
OG0015134	1	2	1	1	1	1	1	3	1	1	1	1	1	1	1	1	19
OG0015135	2	1	1	1	1	1	1	0	2	2	1	1	1	2	1	1	19
OG0015136	1	1	1	1	1	1	1	1	1	1	2	1	1	1	2	2	19
OG0015137	1	1	1	1	1	1	1	2	1	1	1	3	1	1	1	1	19
OG0015138	1	1	1	1	1	2	1	1	1	1	1	2	2	1	1	1	19
OG0015139	1	1	1	2	1	1	2	1	1	1	1	1	0	3	1	1	19
OG0015140	1	1	1	1	1	1	1	1	1	1	1	1	1	4	1	1	19
OG0015141	1	1	1	1	1	1	2	1	2	1	1	1	2	1	1	1	19
OG0015142	2	1	1	1	1	1	1	1	1	2	1	1	1	2	1	1	19
OG0015143	1	1	0	1	1	1	1	2	1	2	1	3	1	1	1	1	19
OG0015144	1	0	1	1	1	1	0	1	1	1	1	2	3	2	1	2	19
OG0015145	1	1	1	2	1	1	1	1	1	1	0	1	3	2	1	1	19
OG0015146	1	1	1	1	1	1	1	1	1	1	1	4	1	1	1	1	19
OG0015147	1	2	1	1	1	2	2	0	2	1	0	2	1	1	1	1	19
OG0015148	1	1	1	1	1	1	1	2	1	2	1	1	1	1	2	1	19
OG0015149	1	1	1	1	1	1	1	1	1	1	1	2	2	1	1	2	19
OG0015150	1	1	1	1	1	1	1	4	1	1	1	1	1	1	1	1	19
OG0015151	1	1	1	1	1	1	0	0	3	1	2	1	2	1	2	1	19
OG0015152	1	1	2	1	1	1	1	3	1	1	1	1	1	1	1	1	19
OG0015153	1	1	1	1	1	1	1	1	1	3	1	1	2	1	1	1	19
OG0015154	1	1	1	1	1	2	1	2	2	1	1	1	1	1	1	1	19
OG0015155	1	1	1	1	1	1	0	3	1	1	1	1	1	3	1	1	19
OG0015156	1	1	1	1	1	1	2	1	1	2	1	1	1	2	1	1	19
OG0015157	2	1	1	1	1	1	1	1	1	1	1	1	2	2	1	1	19
OG0015158	1	1	1	1	1	1	1	4	1	1	1	1	1	1	1	1	19
OG0015159	1	1	2	1	1	1	1	1	1	2	1	1	1	1	1	2	19
OG0015160	1	1	1	1	0	1	1	2	1	3	1	1	1	0	3	1	19
OG0015161	1	1	1	1	1	0	2	2	0	1	2	1	1	2	2	1	19
OG0015162	2	3	1	1	1	1	1	1	1	1	1	1	1	1	1	1	19
OG0015163	2	2	2	1	1	1	1	1	1	1	1	1	1	1	1	1	19
OG0015164	2	1	1	1	1	1	1	1	2	1	1	1	1	2	1	1	19
OG0015165	1	1	2	2	1	1	1	1	1	1	1	1	2	1	1	1	19
OG0015166	1	1	1	1	1	1	2	1	1	1	1	2	2	1	1	1	19
OG0015167	1	1	1	1	1	2	1	4	1	1	1	1	1	0	1	1	19
OG0015168	1	1	1	1	1	2	1	2	1	1	1	1	1	1	1	2	19
OG0015169	1	1	1	1	1	1	1	4	1	1	1	1	1	1	1	1	19
OG0015170	1	1	1	2	1	0	2	0	1	3	1	0	1	3	1	1	19
OG0015171	1	3	2	1	1	1	1	0	1	1	2	1	1	0	2	1	19
OG0015172	1	1	1	1	1	2	2	1	1	1	1	2	1	1	1	1	19
OG0015173	2	1	1	1	1	1	2	1	1	2	1	1	1	1	1	1	19
OG0015174	1	1	1	1	1	1	1	4	1	1	1	1	1	1	1	1	19
OG0015175	1	1	1	1	1	2	1	4	1	1	1	1	1	0	1	1	19
OG0015176	1	1	0	1	1	2	2	1	1	1	1	1	3	1	1	1	19
OG0015177	1	1	1	1	1	1	1	1	1	1	1	2	3	1	1	1	19
OG0015178	1	2	1	1	1	1	1	1	1	1	2	1	1	1	2	1	19
OG0015179	1	1	1	2	1	1	1	1	1	1	1	1	1	2	1	2	19
OG0015180	2	1	2	1	1	1	1	0	1	2	1	1	1	1	1	2	19
OG0015181	2	1	1	1	1	1	1	3	1	1	1	1	1	1	1	1	19
OG0015182	1	1	1	1	1	1	1	3	1	1	2	1	1	1	1	1	19
OG0015183	1	1	1	1	1	1	1	0	2	2	2	1	1	1	1	2	19
OG0015184	1	1	2	1	1	2	1	1	1	1	1	1	1	2	1	1	19
OG0015185	1	1	1	2	1	1	1	1	2	1	1	2	1	1	1	1	19
OG0015186	1	1	1	1	1	2	1	1	1	1	1	2	2	1	1	1	19
OG0015187	2	1	2	1	0	1	0	2	1	1	1	1	1	2	1	2	19
OG0015188	1	1	1	0	1	2	3	2	1	1	1	1	1	1	1	1	19
OG0015189	2	1	3	1	0	2	1	1	1	1	1	1	1	1	1	1	19
OG0015190	2	1	1	2	1	1	1	1	1	2	1	1	1	1	1	1	19
OG0015191	3	1	1	1	1	1	1	2	1	1	1	1	1	1	1	1	19
OG0015192	1	1	2	1	1	1	3	1	1	1	1	1	1	1	1	1	19
OG0015193	1	1	1	1	1	1	2	3	1	1	1	1	1	1	1	1	19
OG0015194	2	1	1	1	1	2	1	1	1	1	1	1	2	1	1	1	19
OG0015195	2	1	2	1	1	1	1	0	1	1	1	2	1	1	2	1	19
OG0015196	2	1	1	1	1	1	1	2	1	1	1	1	1	1	1	2	19
OG0015197	1	1	2	1	1	2	1	1	1	1	1	1	1	1	2	1	19
OG0015198	1	0	2	2	1	0	2	2	1	0	4	0	0	2	1	1	19
OG0015199	1	2	2	1	1	1	1	0	1	2	1	1	1	1	2	1	19
OG0015200	1	2	1	1	1	1	1	3	1	1	1	1	1	1	1	1	19
OG0015201	1	1	2	2	1	1	0	2	2	1	1	1	1	1	1	1	19
OG0015202	1	1	2	1	1	1	1	2	2	1	1	1	1	1	1	1	19
OG0015203	1	1	1	1	1	1	1	1	2	1	1	2	2	1	1	1	19
OG0015204	1	1	1	1	1	1	1	2	1	1	1	1	3	1	1	1	19
OG0015205	1	1	2	1	1	1	1	2	2	1	1	0	2	1	1	1	19
OG0015206	1	1	1	2	1	1	2	1	1	1	1	1	1	2	1	1	19
OG0015207	2	2	1	1	1	1	1	1	1	1	1	1	2	1	1	1	19
OG0015208	1	1	1	1	1	1	1	1	1	1	1	1	3	1	2	1	19
OG0015209	1	1	1	2	1	1	1	1	2	2	0	1	2	1	1	1	19
OG0015210	1	1	3	1	1	1	2	2	1	1	0	1	1	1	1	1	19
OG0015211	2	1	2	1	1	1	1	2	1	1	1	1	1	1	1	1	19
OG0015212	1	1	2	1	1	3	0	3	1	1	0	1	1	2	0	1	19
OG0015213	2	1	1	1	0	1	0	2	1	2	1	1	2	2	1	1	19
OG0015214	2	0	2	2	1	1	0	0	1	2	1	1	1	1	2	2	19
OG0015215	1	1	1	1	1	1	3	3	1	1	1	1	1	1	0	1	19
OG0015216	1	4	1	1	1	1	1	0	1	1	1	1	1	1	2	1	19
OG0015217	3	1	2	1	1	1	1	2	1	1	1	1	1	0	1	1	19
OG0015218	1	1	3	1	1	2	0	2	2	1	1	1	1	1	1	0	19
OG0015219	1	1	1	2	1	1	1	2	1	1	1	1	1	2	1	1	19
OG0015220	1	1	2	1	1	0	2	2	1	1	1	1	2	1	1	1	19
OG0015221	1	1	1	1	1	2	1	1	1	1	1	2	2	1	1	1	19
OG0015222	2	1	1	1	1	2	2	2	1	1	1	1	1	0	1	1	19
OG0015223	2	2	1	1	1	1	1	2	1	1	1	1	1	1	1	1	19
OG0015224	1	1	2	1	1	1	2	0	1	1	1	1	1	2	1	2	19
OG0015225	1	1	1	1	2	1	2	1	1	1	1	1	1	1	2	1	19
OG0015226	1	1	1	1	1	1	1	1	1	1	1	2	2	2	1	1	19
OG0015227	1	1	1	1	1	2	2	0	1	1	1	2	1	2	1	1	19
OG0015228	1	1	1	2	1	1	1	2	1	1	2	1	1	1	1	1	19
OG0015229	2	1	1	1	1	1	1	1	1	1	1	2	1	1	1	2	19
OG0015230	1	1	1	1	1	2	1	2	1	1	1	2	1	1	1	1	19
OG0015231	1	1	1	0	1	2	3	2	1	1	1	1	1	1	1	1	19
OG0015232	1	1	1	1	1	1	1	3	1	1	1	1	1	2	1	1	19
OG0015233	1	2	1	1	1	2	1	1	1	1	2	1	1	1	1	1	19
OG0015234	2	1	0	1	1	0	0	1	2	2	2	2	0	2	1	2	19
OG0015235	2	2	1	2	1	1	0	1	1	1	1	1	1	2	1	1	19
OG0015236	1	1	1	1	1	2	1	1	1	1	1	2	1	1	1	2	19
OG0015237	1	1	1	1	1	2	1	1	1	1	1	2	2	1	1	1	19
OG0015238	1	1	1	1	1	2	1	2	1	1	1	1	1	1	1	2	19
OG0015239	1	2	1	2	1	2	1	0	1	1	1	1	1	1	2	1	19
OG0015240	2	1	1	1	1	1	0	1	1	1	1	1	1	4	1	1	19
OG0015241	1	1	1	2	1	1	1	1	1	2	1	2	1	1	1	1	19
OG0015242	0	1	1	1	1	4	0	1	1	1	2	1	1	2	1	1	19
OG0015243	0	1	1	1	1	1	1	1	1	1	1	5	1	1	1	1	19
OG0015244	0	1	1	1	1	1	1	3	1	1	1	2	2	1	1	1	19
OG0015245	0	2	1	3	0	0	1	1	1	2	1	2	1	1	2	1	19
OG0015246	0	2	0	1	1	3	1	2	1	1	2	1	1	1	1	1	19
OG0015247	0	1	1	1	1	2	4	1	1	1	0	1	3	2	0	0	19
OG0015248	0	1	2	1	1	1	1	4	3	1	1	1	1	0	1	0	19
OG0015249	0	1	1	1	1	4	1	2	1	1	1	1	2	0	1	1	19
OG0015250	0	1	1	1	1	6	0	1	0	1	0	3	2	0	2	0	19
OG0015251	0	1	1	2	1	3	1	1	1	1	1	1	3	0	1	1	19
OG0015252	0	1	0	0	0	4	1	0	0	2	0	5	5	1	0	0	19
OG0015253	0	2	1	1	0	3	1	0	1	2	1	1	1	1	1	3	19
OG0015254	0	1	1	1	1	2	1	3	1	1	1	1	1	1	1	2	19
OG0015255	0	1	2	1	1	1	1	2	1	1	1	1	3	1	1	1	19
OG0015256	0	1	1	1	1	4	0	0	1	1	1	5	1	0	1	1	19
OG0015257	0	1	1	2	1	1	0	1	2	1	1	1	4	1	1	1	19
OG0015258	0	2	1	1	1	1	2	2	1	0	2	1	0	1	1	3	19
OG0015259	0	1	2	1	1	2	1	2	1	1	1	2	1	1	1	1	19
OG0015260	0	5	1	1	1	1	0	2	1	1	1	1	1	1	1	1	19
OG0015261	0	1	1	1	1	2	0	0	2	2	0	2	3	3	0	1	19
OG0015262	0	1	2	1	1	1	2	1	1	1	1	2	1	2	0	2	19
OG0015263	0	2	0	3	2	0	0	0	1	1	2	2	2	0	1	3	19
OG0015264	0	1	0	3	0	0	0	0	1	4	0	1	4	2	2	1	19
OG0015265	0	1	0	1	1	5	1	2	1	2	1	1	2	0	1	0	19
OG0015266	0	1	2	1	1	1	2	1	1	1	2	1	1	1	1	2	19
OG0015267	0	2	0	1	1	0	3	0	2	1	1	2	2	0	3	1	19
OG0015268	0	8	0	0	1	0	0	0	1	1	1	4	1	1	0	1	19
OG0015269	0	1	1	1	1	3	0	1	3	2	0	0	1	1	0	4	19
OG0015270	0	1	0	1	1	8	1	0	1	1	1	1	1	1	1	0	19
OG0015271	0	1	2	1	0	1	0	6	0	0	2	1	3	0	2	0	19
OG0015272	0	1	1	0	5	1	0	0	0	3	1	6	0	0	1	0	19
OG0015273	0	1	1	1	1	1	2	3	1	1	1	1	2	1	1	1	19
OG0015274	0	0	3	0	5	0	0	0	0	7	0	1	1	0	1	1	19
OG0015275	0	0	1	8	0	0	0	0	1	0	0	0	5	2	2	0	19
OG0015276	0	0	3	2	1	0	1	1	2	3	0	1	1	2	0	2	19
OG0015277	0	0	1	3	1	1	3	1	2	1	1	2	1	0	1	1	19
OG0015278	0	0	1	1	1	4	0	1	1	0	1	3	3	1	1	1	19
OG0015279	0	0	0	7	1	0	0	0	0	2	0	0	9	0	0	0	19
OG0015280	0	0	0	6	4	0	0	0	0	3	1	0	4	0	1	0	19
OG0015281	0	0	0	3	4	0	0	0	0	3	1	1	6	0	1	0	19
OG0015282	0	0	0	6	0	0	0	0	0	1	0	0	8	3	0	1	19
OG0015283	0	0	0	10	5	0	0	0	0	2	0	0	2	0	0	0	19
OG0015284	0	0	0	3	11	0	0	0	0	0	0	0	1	3	0	1	19
OG0015285	0	0	0	5	0	0	0	0	0	5	0	5	1	0	0	3	19
OG0015286	0	0	0	3	3	0	0	0	1	0	0	0	5	7	0	0	19
OG0015287	0	0	0	1	1	4	3	1	0	0	1	4	3	0	1	0	19
OG0015288	0	0	0	3	1	0	0	0	1	4	3	1	2	0	4	0	19
OG0015289	0	0	0	3	0	0	0	0	1	2	0	2	10	0	1	0	19
OG0015290	0	0	0	3	8	0	0	0	0	4	0	1	3	0	0	0	19
OG0015291	0	0	0	0	18	0	0	0	0	0	0	0	0	1	0	0	19
OG0015292	0	0	0	0	19	0	0	0	0	0	0	0	0	0	0	0	19
OG0015293	0	0	0	0	19	0	0	0	0	0	0	0	0	0	0	0	19
OG0015294	0	0	0	0	19	0	0	0	0	0	0	0	0	0	0	0	19
OG0015295	0	0	0	0	5	0	0	0	0	2	0	1	8	0	0	3	19
OG0015296	0	0	0	0	2	0	0	0	2	5	1	5	1	0	3	0	19
OG0015297	0	0	0	0	0	19	0	0	0	0	0	0	0	0	0	0	19
OG0015298	0	0	0	0	0	0	1	0	0	0	0	0	0	0	0	18	19
OG0015299	0	0	0	0	0	0	0	19	0	0	0	0	0	0	0	0	19
OG0015300	0	0	0	0	0	0	0	19	0	0	0	0	0	0	0	0	19
OG0015301	0	0	0	0	0	0	0	19	0	0	0	0	0	0	0	0	19
OG0015302	0	0	0	0	0	0	0	19	0	0	0	0	0	0	0	0	19
OG0015303	0	0	0	0	0	0	0	0	1	0	0	16	2	0	0	0	19
OG0015304	0	0	0	0	0	0	0	0	0	0	0	0	0	0	0	19	19
OG0015305	1	1	1	1	0	2	1	2	1	1	1	1	1	1	1	2	18
OG0015306	1	1	2	1	1	1	1	2	1	1	1	1	1	1	1	1	18
OG0015307	1	1	1	1	1	1	1	2	1	1	1	1	2	1	1	1	18
OG0015308	1	1	0	1	1	1	1	1	1	1	1	3	2	1	1	1	18
OG0015309	1	1	1	2	1	1	1	0	1	1	2	1	1	2	1	1	18
OG0015310	1	1	1	1	1	1	1	2	1	1	2	1	1	1	1	1	18
OG0015311	1	2	1	2	1	0	0	3	2	2	0	1	1	0	2	0	18
OG0015312	1	1	1	1	1	1	2	1	1	1	1	1	1	2	1	1	18
OG0015313	1	1	2	2	1	1	1	1	2	1	1	1	1	0	1	1	18
OG0015314	1	1	1	1	1	2	1	1	1	1	1	2	2	1	1	0	18
OG0015315	2	1	1	1	1	1	1	1	1	1	1	1	1	1	1	2	18
OG0015316	1	1	1	2	1	1	1	0	2	2	0	1	1	1	2	1	18
OG0015317	1	1	0	1	1	2	1	3	1	1	1	1	2	0	1	1	18
OG0015318	1	1	1	1	1	1	1	3	1	1	1	1	1	1	1	1	18
OG0015319	1	1	1	1	1	1	1	1	1	1	1	1	1	1	1	3	18
OG0015320	1	1	1	1	1	1	1	0	1	1	1	3	1	2	1	1	18
OG0015321	1	1	1	1	1	1	1	2	1	1	1	1	1	2	1	1	18
OG0015322	1	1	1	1	1	2	2	1	1	1	1	1	1	1	1	1	18
OG0015323	1	1	1	1	1	0	1	1	1	1	1	5	2	0	1	0	18
OG0015324	2	1	2	3	1	1	0	0	2	1	1	2	1	0	1	0	18
OG0015325	1	1	1	1	1	1	1	3	1	1	1	1	1	1	1	1	18
OG0015326	1	1	1	1	1	1	1	2	1	1	1	1	1	2	1	1	18
OG0015327	1	1	1	1	1	1	2	1	1	1	1	1	1	1	1	2	18
OG0015328	2	1	1	1	1	1	0	2	1	1	1	2	1	1	1	1	18
OG0015329	1	1	1	1	1	1	1	2	1	1	1	1	2	1	1	1	18
OG0015330	1	1	1	1	1	1	2	1	1	1	2	1	1	1	1	1	18
OG0015331	1	1	1	1	1	2	1	1	1	2	1	1	1	1	1	1	18
OG0015332	1	1	1	1	1	1	1	1	1	1	1	1	1	2	1	2	18
OG0015333	1	0	1	2	1	0	2	0	2	1	3	0	1	2	1	1	18
OG0015334	1	2	1	1	0	2	1	1	1	1	1	1	1	1	1	2	18
OG0015335	1	1	1	2	1	1	1	1	2	1	1	1	1	1	1	1	18
OG0015336	1	1	1	2	0	1	2	1	1	1	1	1	1	2	1	1	18
OG0015337	1	1	1	1	1	1	0	2	1	3	1	1	1	1	1	1	18
OG0015338	1	1	1	1	1	1	3	2	1	1	1	1	1	2	0	0	18
OG0015339	1	0	2	1	2	1	4	1	1	0	0	0	2	1	1	1	18
OG0015340	1	1	2	1	1	0	0	0	2	1	1	2	1	1	2	2	18
OG0015341	1	1	2	1	1	1	2	2	1	1	1	1	1	0	1	1	18
OG0015342	1	1	1	1	1	1	2	0	1	4	1	1	1	0	1	1	18
OG0015343	1	1	1	2	1	3	1	2	1	1	1	1	1	0	1	0	18
OG0015344	1	1	1	1	1	2	1	2	1	1	1	1	1	1	1	1	18
OG0015345	1	0	1	1	1	1	1	4	1	1	1	1	1	1	1	1	18
OG0015346	1	2	1	1	1	1	1	1	1	1	1	1	1	2	1	1	18
OG0015347	2	2	1	1	1	1	2	0	1	1	1	1	1	1	1	1	18
OG0015348	1	1	1	1	1	1	1	3	1	1	1	1	1	1	1	1	18
OG0015349	1	1	1	1	1	1	2	0	2	1	1	1	1	2	1	1	18
OG0015350	1	1	1	1	0	1	1	2	1	1	2	1	2	0	1	2	18
OG0015351	1	1	1	2	1	1	1	1	1	1	1	1	2	1	1	1	18
OG0015352	1	1	1	1	1	1	1	3	1	1	1	1	1	1	1	1	18
OG0015353	1	1	1	1	2	1	1	1	2	1	1	1	1	1	1	1	18
OG0015354	1	1	1	1	1	1	1	2	1	1	1	1	2	1	1	1	18
OG0015355	1	1	1	1	1	1	0	1	1	1	1	2	3	1	1	1	18
OG0015356	1	1	1	1	1	2	1	2	1	1	1	1	1	1	1	1	18
OG0015357	1	1	1	1	1	1	1	1	1	1	2	1	1	1	1	2	18
OG0015358	3	1	2	1	1	1	0	1	1	1	1	1	1	1	1	1	18
OG0015359	1	1	1	1	1	1	1	2	1	1	1	2	1	1	1	1	18
OG0015360	1	1	1	2	1	1	1	2	1	1	1	1	1	1	1	1	18
OG0015361	1	1	1	1	1	1	1	3	1	1	1	1	1	1	1	1	18
OG0015362	1	1	2	1	1	1	1	1	2	1	1	1	2	0	1	1	18
OG0015363	1	1	1	1	1	1	1	2	1	2	1	2	0	1	1	1	18
OG0015364	1	1	1	1	1	1	1	3	1	1	1	1	1	1	1	1	18
OG0015365	1	1	1	1	1	1	2	3	1	1	0	1	1	1	1	1	18
OG0015366	1	1	2	0	1	1	2	0	1	1	1	1	2	2	1	1	18
OG0015367	1	1	1	1	1	1	1	2	1	1	2	1	1	1	1	1	18
OG0015368	2	0	0	2	1	1	0	1	1	2	0	1	3	1	2	1	18
OG0015369	1	1	1	1	1	2	3	0	1	1	1	1	1	1	1	1	18
OG0015370	1	1	1	1	1	2	1	1	1	2	1	1	1	1	1	1	18
OG0015371	2	1	1	1	1	1	1	1	1	1	1	2	1	1	1	1	18
OG0015372	1	2	1	1	1	1	2	0	1	1	2	1	1	1	1	1	18
OG0015373	2	1	1	1	1	1	1	1	1	1	1	1	1	1	1	2	18
OG0015374	1	1	1	1	1	1	1	2	1	1	1	1	2	1	1	1	18
OG0015375	1	1	1	1	1	1	3	1	1	1	1	1	1	1	1	1	18
OG0015376	2	2	3	2	0	0	2	0	1	0	1	1	2	1	1	0	18
OG0015377	2	0	1	1	1	3	1	1	1	1	1	1	1	1	1	1	18
OG0015378	1	1	1	2	1	1	2	1	1	1	1	1	1	1	1	1	18
OG0015379	1	1	2	1	1	1	1	1	1	1	1	1	1	2	1	1	18
OG0015380	1	1	1	1	1	1	2	1	1	2	1	1	1	1	1	1	18
OG0015381	1	1	2	1	1	2	1	1	2	1	0	1	1	1	1	1	18
OG0015382	2	1	1	1	2	1	1	0	1	3	0	1	1	2	0	1	18
OG0015383	2	1	1	1	1	0	0	5	1	1	1	1	2	0	1	0	18
OG0015384	1	1	1	1	1	1	1	2	2	1	1	1	2	0	1	1	18
OG0015385	1	1	1	1	1	1	1	3	1	1	1	1	1	1	1	1	18
OG0015386	1	1	1	1	1	1	1	1	1	1	1	2	1	2	1	1	18
OG0015387	1	1	1	1	1	0	1	3	1	1	1	0	1	3	1	1	18
OG0015388	2	0	1	0	0	0	0	2	2	0	1	9	1	0	0	0	18
OG0015389	1	1	1	1	1	1	1	1	1	1	1	2	1	2	1	1	18
OG0015390	2	1	1	2	1	1	2	0	1	0	0	2	2	1	1	1	18
OG0015391	1	1	1	1	1	1	1	3	1	1	1	1	1	1	1	1	18
OG0015392	1	0	1	1	1	1	1	2	1	1	2	1	2	1	1	1	18
OG0015393	1	1	1	2	1	1	2	1	1	1	1	0	2	1	1	1	18
OG0015394	1	1	1	1	1	1	5	0	1	1	1	1	1	0	1	1	18
OG0015395	1	1	1	1	1	1	1	1	1	3	1	1	1	0	1	2	18
OG0015396	1	1	1	2	1	1	1	1	2	1	0	1	1	2	1	1	18
OG0015397	1	1	1	1	1	1	1	2	1	1	1	1	1	2	1	1	18
OG0015398	1	1	1	1	1	1	1	1	1	1	1	1	1	2	1	2	18
OG0015399	1	0	2	2	1	0	1	1	1	2	1	1	1	1	1	2	18
OG0015400	1	1	1	1	1	1	1	1	2	1	1	1	1	0	2	2	18
OG0015401	1	1	1	1	1	1	1	1	2	1	1	1	2	1	1	1	18
OG0015402	1	1	1	1	1	1	1	1	1	1	2	1	1	2	1	1	18
OG0015403	1	1	1	1	1	2	1	2	1	1	1	1	1	1	0	2	18
OG0015404	1	1	1	1	0	4	2	0	1	1	1	1	1	1	1	1	18
OG0015405	1	1	1	1	1	1	1	3	1	1	1	1	1	1	1	1	18
OG0015406	1	1	1	1	1	1	1	3	1	1	1	1	1	1	1	1	18
OG0015407	2	1	2	1	1	1	1	1	1	1	1	1	1	1	1	1	18
OG0015408	1	0	2	1	1	1	2	1	1	1	2	1	2	1	1	0	18
OG0015409	1	1	1	1	1	1	1	2	1	1	2	1	1	1	1	1	18
OG0015410	2	1	1	1	1	1	1	2	1	1	1	1	1	0	1	2	18
OG0015411	1	1	1	1	1	1	1	2	1	2	1	1	1	1	1	1	18
OG0015412	1	1	1	2	1	3	1	2	1	1	1	1	1	0	1	0	18
OG0015413	1	1	1	1	1	1	1	1	2	1	1	1	2	1	1	1	18
OG0015414	2	2	1	1	1	1	1	1	1	1	1	1	1	1	1	1	18
OG0015415	1	1	1	1	1	1	1	1	1	2	1	1	2	1	1	1	18
OG0015416	1	1	1	1	2	1	2	0	1	1	1	1	1	2	1	1	18
OG0015417	1	0	2	1	1	2	2	2	1	0	1	0	2	1	1	1	18
OG0015418	2	1	1	1	1	1	2	1	1	1	1	1	1	1	1	1	18
OG0015419	1	1	1	1	1	1	1	1	2	1	1	1	2	1	1	1	18
OG0015420	1	1	1	1	1	1	1	2	2	1	1	1	1	1	1	1	18
OG0015421	1	1	1	1	1	1	2	1	1	1	1	1	1	2	1	1	18
OG0015422	1	2	1	1	1	1	1	2	1	1	1	1	1	1	1	1	18
OG0015423	1	1	1	1	1	2	2	0	1	1	1	2	1	1	1	1	18
OG0015424	1	1	1	2	1	1	1	2	1	1	1	1	1	1	1	1	18
OG0015425	1	1	1	1	1	1	2	2	1	1	1	1	1	1	1	1	18
OG0015426	1	1	1	1	1	1	2	2	1	1	1	1	1	1	1	1	18
OG0015427	1	1	1	1	1	1	1	3	1	1	1	1	1	1	1	1	18
OG0015428	2	1	1	1	1	0	2	2	1	1	1	1	1	1	1	1	18
OG0015429	1	1	1	1	0	0	0	2	1	1	1	2	1	3	1	2	18
OG0015430	1	1	1	1	1	1	1	2	2	1	1	1	1	1	1	1	18
OG0015431	1	1	1	1	1	1	1	2	1	2	2	1	1	1	1	0	18
OG0015432	1	1	1	1	1	1	2	1	1	1	1	1	1	1	1	2	18
OG0015433	1	1	1	1	1	1	1	2	1	1	1	1	1	2	1	1	18
OG0015434	1	1	1	1	1	1	2	2	1	1	1	1	1	1	1	1	18
OG0015435	1	1	1	1	1	1	2	2	1	1	1	1	1	1	1	1	18
OG0015436	1	1	1	1	1	1	1	2	1	1	1	1	1	2	1	1	18
OG0015437	1	1	1	1	1	2	1	0	2	1	1	1	2	1	1	1	18
OG0015438	2	1	1	1	1	1	1	1	1	1	2	1	1	1	1	1	18
OG0015439	1	1	0	1	1	2	0	1	2	1	3	1	1	1	1	1	18
OG0015440	1	1	1	1	1	1	1	3	1	1	1	1	1	1	1	1	18
OG0015441	3	1	1	1	1	2	1	0	2	1	1	1	1	0	1	1	18
OG0015442	1	1	2	2	1	1	1	1	1	1	1	1	1	1	1	1	18
OG0015443	1	1	2	1	1	0	1	1	2	2	1	1	1	1	1	1	18
OG0015444	1	1	1	1	1	2	1	2	1	1	1	1	1	2	0	1	18
OG0015445	1	1	1	1	2	1	1	0	1	2	1	1	1	1	2	1	18
OG0015446	1	1	1	1	1	1	1	1	1	1	1	2	2	1	1	1	18
OG0015447	1	1	1	1	1	1	1	1	2	1	2	1	1	1	1	1	18
OG0015448	1	1	1	1	1	1	1	1	1	1	1	1	3	1	1	1	18
OG0015449	2	1	1	1	1	1	2	1	1	1	1	2	2	0	1	0	18
OG0015450	1	1	1	1	1	1	1	1	1	1	1	1	3	1	1	1	18
OG0015451	1	0	2	2	1	1	1	2	0	0	0	3	0	1	2	2	18
OG0015452	1	1	1	1	1	1	1	1	2	1	1	1	1	2	1	1	18
OG0015453	1	1	1	1	1	1	1	0	1	3	1	1	2	1	1	1	18
OG0015454	1	1	1	1	1	1	1	3	1	1	1	1	1	1	1	1	18
OG0015455	1	1	1	1	1	1	2	2	1	1	1	1	1	1	1	1	18
OG0015456	1	1	1	1	1	1	1	2	1	1	1	2	1	1	1	1	18
OG0015457	1	1	1	4	1	1	0	1	1	1	1	1	1	1	1	1	18
OG0015458	3	0	1	1	1	1	1	2	1	1	1	1	1	1	1	1	18
OG0015459	1	1	2	1	1	1	1	2	1	1	1	1	1	1	1	1	18
OG0015460	1	1	1	1	2	0	2	1	1	1	1	1	1	2	1	1	18
OG0015461	2	1	2	1	2	1	1	1	1	1	1	1	1	0	1	1	18
OG0015462	1	1	1	1	1	1	2	1	1	1	1	1	1	2	1	1	18
OG0015463	1	1	2	1	1	1	0	1	1	1	2	1	2	1	1	1	18
OG0015464	1	1	1	2	1	1	1	1	1	1	1	1	1	1	1	2	18
OG0015465	1	1	1	2	1	1	1	0	1	1	0	1	4	1	1	1	18
OG0015466	3	1	1	1	1	1	1	1	1	1	1	1	1	1	1	1	18
OG0015467	2	1	2	1	0	1	1	2	1	1	1	1	1	1	1	1	18
OG0015468	1	0	1	5	4	0	0	0	1	2	0	0	4	0	0	0	18
OG0015469	2	2	2	2	0	0	0	4	1	2	2	1	0	0	0	0	18
OG0015470	1	1	1	1	1	2	1	2	1	1	1	1	1	1	1	1	18
OG0015471	1	1	1	1	1	2	2	1	1	1	0	1	1	1	1	2	18
OG0015472	1	1	1	1	0	2	2	1	1	1	1	1	1	1	1	2	18
OG0015473	3	1	1	1	1	1	1	2	1	1	0	1	1	1	1	1	18
OG0015474	2	1	2	1	1	1	0	0	1	2	1	2	1	1	1	1	18
OG0015475	7	0	1	0	0	0	0	0	3	0	0	3	1	0	3	0	18
OG0015476	1	1	1	1	1	3	1	1	1	1	1	1	1	1	1	1	18
OG0015477	1	2	1	1	1	2	1	1	1	1	1	1	1	1	1	1	18
OG0015478	1	1	1	1	1	1	1	2	1	1	1	1	1	1	1	2	18
OG0015479	1	1	2	1	1	2	1	1	1	1	1	1	1	1	1	1	18
OG0015480	1	1	1	2	1	2	2	1	1	1	1	1	1	0	1	1	18
OG0015481	2	1	1	1	1	1	1	0	1	1	1	3	1	1	1	1	18
OG0015482	2	1	1	1	1	1	1	1	1	1	1	2	2	0	1	1	18
OG0015483	1	1	1	1	1	1	1	3	1	1	1	1	1	1	1	1	18
OG0015484	1	0	2	1	1	0	1	0	1	1	1	2	1	0	6	0	18
OG0015485	1	1	1	1	1	1	1	2	1	1	1	1	1	1	1	2	18
OG0015486	1	1	1	1	1	1	2	2	1	1	1	1	1	1	1	1	18
OG0015487	2	1	1	1	1	1	1	1	1	1	1	1	1	2	1	1	18
OG0015488	2	1	1	2	1	1	1	2	1	1	1	1	1	0	1	1	18
OG0015489	1	1	1	1	1	1	1	1	1	1	1	1	2	2	1	1	18
OG0015490	1	1	1	1	1	1	1	2	1	1	1	1	1	2	1	1	18
OG0015491	1	1	1	1	1	1	1	3	1	1	1	1	1	1	1	1	18
OG0015492	1	1	1	2	1	1	1	2	1	1	1	1	1	1	1	1	18
OG0015493	1	1	1	1	1	1	1	1	2	1	1	1	1	2	1	1	18
OG0015494	1	2	1	1	1	0	1	2	1	1	1	1	1	2	1	1	18
OG0015495	1	1	1	2	1	1	1	0	1	1	1	1	2	1	1	2	18
OG0015496	1	1	1	1	1	1	1	2	1	1	2	1	1	1	1	1	18
OG0015497	1	1	1	1	1	2	0	3	1	1	1	1	1	1	1	1	18
OG0015498	1	1	1	1	1	1	1	1	1	1	2	1	1	2	1	1	18
OG0015499	1	1	2	1	1	1	1	2	1	1	1	1	1	1	1	1	18
OG0015500	1	1	1	1	1	2	0	1	1	2	2	2	2	0	1	0	18
OG0015501	1	3	1	1	1	1	1	2	1	1	2	0	0	1	1	1	18
OG0015502	1	1	1	1	1	2	1	2	1	1	1	1	1	1	1	1	18
OG0015503	1	1	1	1	1	1	3	1	1	1	1	1	1	1	1	1	18
OG0015504	1	1	1	1	1	1	1	3	1	1	1	1	1	1	1	1	18
OG0015505	1	1	1	1	1	0	1	0	1	1	1	2	3	2	1	1	18
OG0015506	1	3	1	1	1	1	1	1	2	1	1	1	1	1	0	1	18
OG0015507	1	1	1	1	1	1	1	2	2	1	1	1	1	1	1	1	18
OG0015508	1	1	1	2	1	1	1	2	1	1	1	1	1	1	1	1	18
OG0015509	1	2	1	1	1	2	1	0	1	1	1	1	2	1	1	1	18
OG0015510	1	1	1	1	1	1	1	1	1	1	1	1	1	2	1	2	18
OG0015511	1	1	1	1	1	1	2	2	1	1	1	1	1	1	1	1	18
OG0015512	1	1	1	1	0	0	2	1	1	1	1	1	5	1	1	0	18
OG0015513	1	1	1	1	1	1	1	2	1	1	1	1	1	2	1	1	18
OG0015514	1	1	1	1	1	1	1	2	1	1	1	1	1	1	2	1	18
OG0015515	1	1	1	1	1	1	1	1	1	1	1	1	2	2	1	1	18
OG0015516	1	1	1	1	1	2	1	2	1	1	1	1	1	1	1	1	18
OG0015517	1	1	1	1	1	1	2	2	1	1	1	1	1	1	1	1	18
OG0015518	2	0	1	2	1	2	1	1	1	1	1	1	1	1	1	1	18
OG0015519	1	1	1	1	1	1	1	3	1	1	1	1	1	1	1	1	18
OG0015520	1	1	2	1	1	1	1	0	1	1	1	2	2	1	1	1	18
OG0015521	1	1	1	1	1	1	1	1	1	1	1	1	1	2	1	2	18
OG0015522	1	1	1	3	1	2	1	1	0	1	1	1	1	1	1	1	18
OG0015523	1	1	1	2	1	1	1	0	1	1	2	1	1	2	1	1	18
OG0015524	1	1	1	1	1	1	2	0	2	1	1	1	1	2	1	1	18
OG0015525	1	1	1	1	1	0	1	2	1	1	1	1	2	1	2	1	18
OG0015526	1	1	2	1	1	1	0	1	2	1	2	1	1	1	1	1	18
OG0015527	1	1	1	1	1	1	1	2	1	1	1	1	2	1	1	1	18
OG0015528	2	1	1	1	1	1	1	1	1	1	1	1	2	1	1	1	18
OG0015529	2	1	1	1	1	2	1	1	1	1	1	1	1	1	1	1	18
OG0015530	1	1	1	1	1	1	1	1	1	1	1	1	2	2	1	1	18
OG0015531	1	1	1	1	1	2	1	2	1	1	1	1	1	1	1	1	18
OG0015532	1	1	1	1	1	1	1	2	2	1	1	1	1	1	1	1	18
OG0015533	1	2	1	1	1	1	1	1	1	1	1	1	2	1	1	1	18
OG0015534	1	1	1	1	1	1	1	1	1	2	1	0	3	1	1	1	18
OG0015535	1	1	1	1	1	1	1	2	2	1	1	1	1	1	1	1	18
OG0015536	1	2	1	1	1	3	0	0	2	1	1	1	1	1	1	1	18
OG0015537	1	1	1	1	1	1	1	2	1	1	2	1	1	1	1	1	18
OG0015538	2	1	1	1	1	1	2	1	1	1	1	1	1	1	1	1	18
OG0015539	1	1	1	1	1	1	1	2	1	1	1	1	1	2	1	1	18
OG0015540	1	1	0	1	1	1	1	2	2	1	1	1	1	1	1	2	18
OG0015541	1	1	1	1	1	2	1	2	1	1	1	1	1	1	1	1	18
OG0015542	1	1	1	1	1	1	2	2	1	1	1	1	1	1	1	1	18
OG0015543	1	1	1	1	1	1	1	3	1	1	1	1	1	1	1	1	18
OG0015544	1	1	1	1	1	1	1	2	1	1	1	1	1	2	1	1	18
OG0015545	2	1	1	0	1	0	0	4	1	1	1	1	1	2	1	1	18
OG0015546	1	1	1	1	1	1	1	1	1	1	1	1	1	3	1	1	18
OG0015547	1	1	2	2	1	1	1	1	1	2	1	1	1	0	0	2	18
OG0015548	1	1	1	1	1	1	1	2	2	1	1	1	1	1	1	1	18
OG0015549	1	1	1	1	0	0	0	2	1	1	1	1	4	1	2	1	18
OG0015550	3	1	1	1	1	1	1	1	1	1	1	1	1	1	1	1	18
OG0015551	1	1	1	1	1	2	2	1	1	1	1	1	1	1	1	1	18
OG0015552	1	1	1	1	1	1	1	2	1	1	1	1	1	2	1	1	18
OG0015553	1	2	1	2	1	1	1	0	1	1	2	1	1	0	1	2	18
OG0015554	1	1	1	1	1	2	0	2	1	1	1	1	2	1	1	1	18
OG0015555	1	1	1	1	1	1	1	2	2	1	1	1	1	1	1	1	18
OG0015556	1	1	1	1	0	2	1	1	2	1	1	1	1	1	2	1	18
OG0015557	1	1	1	1	1	1	1	2	1	1	1	1	1	2	1	1	18
OG0015558	1	1	1	1	1	1	1	2	1	1	1	1	2	1	1	1	18
OG0015559	1	1	1	1	1	1	1	2	1	1	1	2	1	1	1	1	18
OG0015560	1	1	1	1	1	1	2	1	1	1	1	2	1	1	1	1	18
OG0015561	1	0	3	1	0	0	3	1	1	1	1	2	0	1	2	1	18
OG0015562	1	1	1	3	1	1	1	1	1	1	1	1	1	1	1	1	18
OG0015563	1	1	1	1	1	1	1	2	1	1	1	1	2	1	1	1	18
OG0015564	1	1	1	1	1	3	1	0	1	1	1	1	2	1	1	1	18
OG0015565	2	1	2	1	1	1	2	1	1	1	1	1	1	0	1	1	18
OG0015566	1	1	1	1	1	1	1	2	1	1	1	1	1	2	1	1	18
OG0015567	1	1	1	1	2	1	1	3	1	1	1	1	1	0	1	1	18
OG0015568	2	1	1	1	1	1	1	2	1	1	1	1	1	1	1	1	18
OG0015569	1	1	2	2	0	0	1	1	1	2	1	1	1	2	1	1	18
OG0015570	1	1	2	1	1	1	1	1	1	1	2	1	1	1	1	1	18
OG0015571	1	1	1	1	1	2	2	1	1	1	1	1	1	1	1	1	18
OG0015572	2	0	2	1	0	1	1	2	1	1	1	1	1	2	1	1	18
OG0015573	1	1	1	1	1	1	2	2	1	1	1	1	1	1	1	1	18
OG0015574	1	1	1	1	1	1	2	1	1	1	1	1	2	1	1	1	18
OG0015575	1	1	1	1	1	1	1	2	2	1	1	1	1	1	1	1	18
OG0015576	1	1	1	1	0	1	2	2	1	1	1	1	1	2	1	1	18
OG0015577	1	1	1	1	1	1	2	1	1	1	1	1	1	1	1	2	18
OG0015578	1	1	1	1	1	1	2	2	1	1	1	1	1	1	1	1	18
OG0015579	1	0	2	1	1	1	1	1	1	1	2	1	1	3	1	0	18
OG0015580	2	1	1	1	1	1	1	1	1	1	2	1	1	1	1	1	18
OG0015581	1	1	1	1	1	1	2	1	1	1	1	1	2	1	1	1	18
OG0015582	1	1	1	1	1	0	1	1	1	1	2	3	1	1	1	1	18
OG0015583	1	1	1	1	1	1	1	1	2	1	1	1	1	2	1	1	18
OG0015584	1	1	1	1	1	1	0	3	1	1	1	1	1	1	1	2	18
OG0015585	1	1	1	1	1	1	2	1	1	1	1	2	1	1	1	1	18
OG0015586	1	1	2	2	1	1	1	0	1	1	1	1	1	2	1	1	18
OG0015587	1	1	1	1	1	1	1	3	1	1	1	1	1	1	1	1	18
OG0015588	1	1	1	1	1	2	1	1	3	1	1	1	1	0	1	1	18
OG0015589	1	1	1	2	1	1	1	1	1	1	1	1	1	1	1	2	18
OG0015590	1	1	1	3	1	1	2	1	1	1	0	0	2	1	1	1	18
OG0015591	1	1	2	1	1	2	1	1	1	1	1	1	1	1	1	1	18
OG0015592	1	1	1	1	1	0	2	2	1	1	1	1	0	0	1	4	18
OG0015593	2	1	2	2	1	0	0	0	2	1	1	2	2	0	2	0	18
OG0015594	1	1	2	1	1	2	1	1	1	1	1	1	1	1	1	1	18
OG0015595	1	1	3	1	1	1	1	0	1	1	1	1	1	2	1	1	18
OG0015596	1	1	1	2	1	3	1	1	1	1	1	1	1	0	1	1	18
OG0015597	1	1	1	1	1	1	1	2	1	1	1	2	1	1	1	1	18
OG0015598	1	1	1	1	1	1	1	3	1	1	1	1	1	1	1	1	18
OG0015599	2	1	1	1	1	1	2	1	1	1	1	1	1	0	1	2	18
OG0015600	1	1	1	1	1	1	2	2	1	1	1	1	1	1	1	1	18
OG0015601	1	2	2	1	1	1	0	0	2	1	1	1	3	0	1	1	18
OG0015602	2	1	1	1	1	1	1	1	1	1	1	1	1	1	1	2	18
OG0015603	1	1	2	2	1	0	2	1	3	1	1	1	1	0	1	0	18
OG0015604	1	1	1	2	1	1	1	1	1	1	1	1	1	1	1	2	18
OG0015605	1	1	1	1	1	1	1	0	1	1	1	1	3	2	1	1	18
OG0015606	1	1	1	1	1	1	1	1	1	1	2	1	1	2	1	1	18
OG0015607	1	0	1	2	1	2	1	0	1	1	1	1	1	1	1	3	18
OG0015608	1	1	2	1	1	1	1	1	1	1	1	1	1	1	2	1	18
OG0015609	1	1	1	1	1	1	1	1	1	1	1	2	2	1	1	1	18
OG0015610	2	0	1	3	1	1	0	1	2	1	0	1	2	2	0	1	18
OG0015611	1	1	1	1	1	1	2	2	1	1	1	1	0	2	1	1	18
OG0015612	1	1	1	2	1	1	1	1	1	2	2	1	1	0	1	1	18
OG0015613	1	1	1	3	1	2	1	0	1	2	1	1	1	0	1	1	18
OG0015614	1	1	1	1	1	1	1	1	1	2	1	1	1	1	1	2	18
OG0015615	1	1	1	1	1	1	1	2	1	2	1	1	1	1	1	1	18
OG0015616	1	1	1	1	1	1	1	1	2	1	1	2	1	1	1	1	18
OG0015617	1	1	1	1	1	2	1	1	1	1	1	1	2	1	1	1	18
OG0015618	1	1	1	1	1	2	1	2	1	1	1	1	1	1	1	1	18
OG0015619	1	1	1	1	1	1	1	1	2	1	1	0	1	2	2	1	18
OG0015620	1	1	1	1	1	1	1	2	1	1	2	1	1	1	1	1	18
OG0015621	1	1	2	1	1	1	1	2	1	1	1	1	1	1	1	1	18
OG0015622	1	1	1	1	1	1	1	3	1	1	1	1	1	1	1	1	18
OG0015623	1	1	1	1	1	1	1	1	1	1	2	1	1	2	1	1	18
OG0015624	1	1	1	1	1	1	2	0	1	1	1	2	1	1	1	2	18
OG0015625	1	1	1	2	1	1	1	2	1	1	1	1	1	1	1	1	18
OG0015626	1	2	1	1	1	1	2	0	1	1	1	0	1	2	2	1	18
OG0015627	1	1	2	1	1	1	1	1	1	1	2	1	1	1	1	1	18
OG0015628	2	1	1	1	1	1	1	2	1	1	1	1	1	1	1	1	18
OG0015629	1	1	1	1	1	1	1	1	1	1	1	2	2	1	1	1	18
OG0015630	1	1	2	1	1	1	1	2	1	1	1	1	1	1	1	1	18
OG0015631	1	1	1	1	1	1	1	1	1	1	1	1	3	1	1	1	18
OG0015632	1	1	1	1	1	1	3	1	1	1	1	1	1	1	1	1	18
OG0015633	1	1	1	1	1	1	2	2	1	1	1	1	1	1	1	1	18
OG0015634	1	0	1	1	2	1	1	2	1	1	0	1	3	2	0	1	18
OG0015635	1	1	1	2	1	1	1	2	1	1	1	1	1	1	1	1	18
OG0015636	1	1	1	1	2	1	1	1	1	1	2	1	1	1	1	1	18
OG0015637	1	2	1	1	1	1	1	2	2	1	0	1	1	0	2	1	18
OG0015638	1	1	1	1	1	2	1	1	2	1	1	1	1	1	1	1	18
OG0015639	2	1	2	1	1	0	1	1	1	2	1	2	2	0	1	0	18
OG0015640	1	1	5	2	0	1	2	0	2	1	0	0	0	0	0	3	18
OG0015641	1	1	1	1	1	1	1	3	1	1	1	1	1	1	1	1	18
OG0015642	1	1	2	1	1	1	1	1	0	1	1	1	2	2	1	1	18
OG0015643	1	1	1	1	1	1	1	2	1	1	1	1	1	2	1	1	18
OG0015644	1	1	1	1	1	1	1	1	2	1	1	1	1	1	2	1	18
OG0015645	1	0	1	1	1	1	1	1	2	1	1	1	1	3	1	1	18
OG0015646	2	1	1	2	1	1	1	0	0	1	1	2	1	2	1	1	18
OG0015647	1	1	1	1	1	1	1	3	1	1	1	1	1	1	1	1	18
OG0015648	1	1	1	1	1	2	0	1	1	1	2	1	1	1	1	2	18
OG0015649	2	1	2	1	1	1	1	1	1	1	1	1	1	1	1	1	18
OG0015650	1	1	1	1	1	1	1	1	1	1	1	1	1	2	1	2	18
OG0015651	1	1	1	1	1	1	1	3	1	1	1	1	1	1	1	1	18
OG0015652	1	1	2	1	1	1	1	2	1	1	1	1	1	1	1	1	18
OG0015653	1	1	1	1	1	1	1	1	1	1	1	1	1	1	3	1	18
OG0015654	1	1	2	2	1	1	1	1	1	1	1	1	1	1	1	1	18
OG0015655	1	1	1	1	1	1	1	3	1	1	1	1	1	1	1	1	18
OG0015656	1	1	1	2	1	1	1	2	1	1	1	1	1	1	1	1	18
OG0015657	1	1	1	1	1	1	3	2	1	1	1	1	1	0	1	1	18
OG0015658	1	1	1	2	1	1	1	1	2	1	1	1	1	0	1	2	18
OG0015659	1	1	1	1	1	1	1	1	2	1	1	1	1	1	1	2	18
OG0015660	1	1	2	1	1	1	1	1	1	1	2	1	1	1	1	1	18
OG0015661	1	1	2	3	1	0	0	1	1	1	1	1	1	2	1	1	18
OG0015662	1	1	1	1	1	1	1	2	1	1	1	1	2	1	1	1	18
OG0015663	1	1	1	1	1	1	1	2	1	2	1	1	1	1	1	1	18
OG0015664	1	1	1	1	1	1	1	3	1	1	1	1	1	1	1	1	18
OG0015665	1	1	1	1	1	1	3	1	1	1	1	1	1	1	1	1	18
OG0015666	1	1	1	1	1	1	2	2	1	1	1	1	1	1	1	1	18
OG0015667	1	1	1	1	1	2	1	1	2	1	1	1	1	1	1	1	18
OG0015668	1	1	1	1	1	1	1	1	1	1	1	1	2	2	1	1	18
OG0015669	1	1	1	2	1	1	1	1	1	1	2	1	1	1	1	1	18
OG0015670	1	1	1	1	1	2	0	0	1	1	1	2	3	1	1	1	18
OG0015671	1	1	1	1	1	1	1	3	1	1	1	1	1	1	1	1	18
OG0015672	1	1	1	1	1	1	2	2	1	1	1	1	2	0	1	1	18
OG0015673	1	1	1	1	1	1	1	1	1	1	1	3	1	1	1	1	18
OG0015674	1	1	2	1	1	1	1	2	1	1	1	1	1	1	1	1	18
OG0015675	1	1	1	1	1	1	1	2	1	1	1	1	1	2	1	1	18
OG0015676	1	1	1	3	1	2	1	0	1	1	1	1	1	1	1	1	18
OG0015677	1	1	1	2	1	1	0	2	1	1	1	1	1	1	1	2	18
OG0015678	1	1	2	1	0	2	2	1	2	1	1	1	1	1	0	1	18
OG0015679	1	1	1	1	1	1	1	1	1	1	1	2	2	1	1	1	18
OG0015680	1	1	1	1	1	1	1	1	1	1	1	1	1	2	2	1	18
OG0015681	2	1	1	1	1	1	1	1	1	1	1	1	1	1	1	2	18
OG0015682	3	0	0	1	1	5	0	1	0	0	0	1	5	0	0	1	18
OG0015683	1	1	1	1	1	1	1	2	1	1	1	1	1	1	2	1	18
OG0015684	1	1	2	1	1	1	2	0	1	1	1	1	1	1	2	1	18
OG0015685	1	1	1	1	1	1	1	2	1	1	1	1	1	1	1	2	18
OG0015686	1	1	1	1	1	2	1	0	1	1	1	1	1	4	1	0	18
OG0015687	1	1	1	1	1	2	2	1	1	1	1	1	1	1	1	1	18
OG0015688	1	1	1	1	1	1	1	2	1	1	1	1	1	1	1	2	18
OG0015689	1	0	0	5	1	0	0	8	0	0	0	0	2	0	1	0	18
OG0015690	1	1	1	1	1	1	1	1	1	1	1	2	1	1	1	2	18
OG0015691	2	1	1	1	1	1	1	1	1	1	1	1	2	1	1	1	18
OG0015692	1	1	1	1	1	1	1	3	1	1	1	1	1	1	1	1	18
OG0015693	1	1	1	1	1	2	1	1	1	1	1	2	1	1	1	1	18
OG0015694	1	2	1	1	2	1	1	1	1	1	1	1	1	1	1	1	18
OG0015695	1	1	1	1	1	1	1	1	1	3	1	1	1	1	1	1	18
OG0015696	2	1	1	1	1	1	1	2	0	1	1	1	1	1	1	2	18
OG0015697	2	1	1	1	0	2	1	1	1	1	1	1	1	2	1	1	18
OG0015698	1	1	1	1	1	2	2	1	1	1	1	1	1	1	1	1	18
OG0015699	1	1	1	1	1	1	1	2	1	2	1	1	1	1	1	1	18
OG0015700	1	1	1	2	1	1	1	1	2	1	1	1	1	1	1	1	18
OG0015701	1	1	1	1	1	2	1	2	1	1	1	1	1	1	1	1	18
OG0015702	1	1	1	1	1	2	1	0	2	1	1	1	1	2	1	1	18
OG0015703	1	1	1	1	1	1	1	2	1	1	1	2	1	1	1	1	18
OG0015704	1	1	1	1	1	1	1	2	1	1	1	2	1	1	1	1	18
OG0015705	1	1	1	1	1	1	1	2	1	1	2	1	1	1	1	1	18
OG0015706	1	2	1	1	1	1	1	2	1	1	1	1	1	1	1	1	18
OG0015707	1	1	1	1	0	2	1	1	1	1	1	3	1	1	1	1	18
OG0015708	1	1	1	1	1	1	1	2	1	1	1	3	0	1	1	1	18
OG0015709	1	1	1	1	1	1	1	0	2	1	2	0	1	1	2	2	18
OG0015710	2	1	1	1	1	1	0	2	1	1	1	1	1	1	2	1	18
OG0015711	1	1	1	1	1	1	1	1	1	2	1	1	1	2	1	1	18
OG0015712	1	1	2	2	1	0	1	1	1	1	1	2	2	0	2	0	18
OG0015713	1	1	1	1	1	2	1	3	1	1	1	0	2	1	0	1	18
OG0015714	1	1	1	1	1	1	1	1	1	1	1	1	1	2	1	2	18
OG0015715	1	2	2	1	1	0	2	1	1	1	1	1	1	1	1	1	18
OG0015716	1	1	1	1	1	1	1	2	1	1	1	1	1	2	1	1	18
OG0015717	1	1	1	1	1	1	2	3	1	1	1	1	1	0	1	1	18
OG0015718	1	1	1	1	1	1	1	3	1	1	1	1	1	1	1	1	18
OG0015719	2	1	1	1	1	1	1	2	1	1	1	1	1	1	1	1	18
OG0015720	1	1	2	1	1	1	1	1	1	1	1	1	2	1	1	1	18
OG0015721	1	1	1	0	1	1	1	1	1	2	0	1	3	1	2	1	18
OG0015722	2	1	1	1	1	1	2	1	1	1	1	1	1	1	1	1	18
OG0015723	1	1	1	1	1	2	1	1	1	1	1	0	3	1	1	1	18
OG0015724	2	1	1	1	1	1	1	3	1	0	1	1	1	1	1	1	18
OG0015725	1	1	1	1	1	1	1	1	1	2	1	1	1	2	1	1	18
OG0015726	2	2	1	1	1	1	1	1	1	1	1	1	1	1	1	1	18
OG0015727	1	1	1	1	1	1	1	1	2	1	1	1	1	2	1	1	18
OG0015728	2	0	1	2	1	0	3	1	0	1	2	1	1	1	1	1	18
OG0015729	1	1	1	2	1	1	1	1	2	1	1	1	1	1	1	1	18
OG0015730	1	1	1	1	0	1	2	2	2	1	1	1	1	1	1	1	18
OG0015731	1	1	1	2	1	1	1	2	1	1	1	1	1	1	1	1	18
OG0015732	1	1	1	1	1	1	1	1	1	1	3	2	1	1	0	1	18
OG0015733	1	1	1	1	1	1	1	2	1	1	1	2	1	1	1	1	18
OG0015734	1	1	1	1	1	1	1	2	1	2	1	1	1	1	1	1	18
OG0015735	1	1	1	1	1	1	0	1	1	1	1	4	1	1	1	1	18
OG0015736	1	1	1	1	1	1	2	2	1	1	1	1	1	1	1	1	18
OG0015737	2	1	2	1	1	1	1	1	1	2	1	1	1	0	1	1	18
OG0015738	1	1	1	1	1	1	1	2	1	1	1	1	1	1	1	2	18
OG0015739	1	0	1	1	1	3	1	2	1	1	1	1	1	1	1	1	18
OG0015740	1	1	1	1	1	1	1	1	1	1	1	1	1	3	1	1	18
OG0015741	1	1	1	1	1	1	1	0	1	1	1	1	1	3	1	2	18
OG0015742	1	2	1	1	1	3	1	0	1	1	1	1	1	1	1	1	18
OG0015743	1	1	1	1	1	2	1	1	1	1	1	2	1	1	1	1	18
OG0015744	1	1	2	1	1	2	1	1	1	1	1	1	1	1	1	1	18
OG0015745	1	1	2	1	1	1	1	0	1	1	1	3	1	1	1	1	18
OG0015746	1	1	1	1	1	1	1	2	1	1	2	1	1	1	1	1	18
OG0015747	1	1	1	1	1	1	2	1	1	1	1	2	1	1	1	1	18
OG0015748	1	1	1	1	1	1	1	2	1	1	1	1	1	1	1	2	18
OG0015749	2	1	2	1	1	2	1	0	1	1	1	1	1	1	1	1	18
OG0015750	1	1	2	1	1	1	1	0	2	1	1	1	1	1	2	1	18
OG0015751	1	1	1	1	1	2	1	2	1	1	1	1	1	1	1	1	18
OG0015752	1	0	1	1	1	3	1	0	1	1	1	1	3	0	2	1	18
OG0015753	1	1	1	1	1	1	1	2	1	1	1	1	1	1	1	2	18
OG0015754	1	1	2	1	1	1	1	2	1	1	2	1	1	1	1	0	18
OG0015755	2	1	2	1	1	1	1	1	1	1	1	1	1	1	1	1	18
OG0015756	1	1	2	1	1	1	2	1	1	1	1	1	1	1	1	1	18
OG0015757	1	1	1	1	1	1	2	1	1	1	1	1	0	2	2	1	18
OG0015758	1	1	1	1	1	1	1	1	1	1	1	1	2	1	1	2	18
OG0015759	2	1	1	1	1	1	1	2	1	1	1	1	1	1	1	1	18
OG0015760	1	2	1	1	1	2	2	0	1	1	1	1	1	1	1	1	18
OG0015761	1	1	2	2	1	1	1	1	1	1	1	1	1	1	1	1	18
OG0015762	1	1	1	2	1	2	1	2	1	1	1	1	2	0	0	1	18
OG0015763	1	1	1	1	1	1	1	3	1	1	1	1	1	1	1	1	18
OG0015764	1	1	1	1	1	1	1	1	1	1	1	1	3	1	1	1	18
OG0015765	1	1	0	1	1	1	1	2	1	1	1	4	1	0	1	1	18
OG0015766	1	1	1	1	1	1	1	2	1	1	1	2	1	1	1	1	18
OG0015767	1	1	1	1	1	1	1	2	1	2	1	1	1	1	1	1	18
OG0015768	1	1	1	3	1	1	1	1	1	1	1	1	1	1	1	1	18
OG0015769	2	1	1	1	1	1	2	1	1	1	1	1	1	1	1	1	18
OG0015770	1	1	2	1	0	3	1	4	0	2	1	0	0	0	2	0	18
OG0015771	1	1	1	1	1	1	2	2	1	1	1	1	1	1	1	1	18
OG0015772	1	1	1	1	1	0	1	1	1	1	3	1	1	2	1	1	18
OG0015773	1	1	2	1	1	0	1	3	1	1	1	0	1	1	2	1	18
OG0015774	2	1	1	1	1	1	1	1	1	1	1	1	1	1	1	2	18
OG0015775	2	1	1	1	1	1	1	2	1	1	1	1	1	1	1	1	18
OG0015776	1	0	1	1	1	1	2	5	1	1	0	0	1	1	1	1	18
OG0015777	1	1	2	1	1	1	0	1	3	1	1	1	1	1	1	1	18
OG0015778	1	1	1	1	1	1	1	1	1	1	1	1	2	1	1	2	18
OG0015779	1	1	2	1	1	1	0	2	1	1	1	1	1	2	1	1	18
OG0015780	1	1	1	0	1	1	1	2	2	1	1	1	1	2	1	1	18
OG0015781	2	1	1	1	1	1	1	1	2	1	1	1	1	1	1	1	18
OG0015782	1	1	1	1	1	1	1	3	1	1	1	1	1	1	1	1	18
OG0015783	2	1	1	1	1	1	0	3	1	1	1	1	1	1	1	1	18
OG0015784	1	1	1	1	1	1	2	2	1	1	1	1	1	1	1	1	18
OG0015785	3	1	1	1	1	1	1	1	1	1	1	1	1	1	1	1	18
OG0015786	1	1	1	2	1	0	1	1	1	2	1	1	1	1	1	2	18
OG0015787	1	1	1	3	1	1	1	1	1	1	1	1	1	1	1	1	18
OG0015788	1	1	1	1	1	1	2	1	1	1	1	1	2	1	1	1	18
OG0015789	1	1	1	1	1	2	1	2	1	1	1	1	1	1	1	1	18
OG0015790	2	1	1	1	1	1	1	2	1	1	1	1	1	1	1	1	18
OG0015791	1	0	1	1	1	1	2	0	1	2	1	2	1	1	1	2	18
OG0015792	1	1	1	1	1	1	1	1	1	1	3	1	1	1	1	1	18
OG0015793	1	1	1	1	1	2	2	0	1	1	1	1	1	1	1	2	18
OG0015794	1	2	1	1	1	1	1	2	1	1	1	1	1	1	1	1	18
OG0015795	1	1	1	1	1	2	1	1	1	2	1	1	1	1	1	1	18
OG0015796	1	1	1	1	1	1	1	4	1	1	1	1	1	0	1	1	18
OG0015797	2	1	1	1	1	1	1	2	1	1	1	1	1	1	1	1	18
OG0015798	2	1	1	1	1	2	2	1	1	1	1	1	1	0	1	1	18
OG0015799	1	1	1	1	1	2	1	1	1	1	1	2	1	1	1	1	18
OG0015800	1	1	1	1	1	1	1	1	1	1	1	2	2	1	1	1	18
OG0015801	2	1	1	1	1	1	1	2	1	1	1	1	1	1	1	1	18
OG0015802	2	1	1	1	1	1	1	2	1	2	1	1	1	0	1	1	18
OG0015803	1	2	1	0	1	0	0	0	2	1	2	1	2	2	1	2	18
OG0015804	1	1	1	1	1	1	1	1	2	2	2	1	1	0	1	1	18
OG0015805	1	1	1	1	1	1	1	1	1	1	1	1	1	2	1	2	18
OG0015806	1	1	1	1	1	1	3	1	1	1	1	1	1	1	1	1	18
OG0015807	1	1	1	1	1	1	3	0	1	1	1	1	2	1	1	1	18
OG0015808	1	2	1	1	1	0	1	2	1	1	1	1	1	1	2	1	18
OG0015809	1	1	1	1	1	2	1	2	1	1	1	1	1	1	1	1	18
OG0015810	1	1	1	1	0	1	2	3	1	1	1	1	1	1	1	1	18
OG0015811	1	1	2	1	1	1	1	2	1	1	1	1	1	1	1	1	18
OG0015812	1	1	1	1	1	1	1	3	1	1	1	1	1	1	1	1	18
OG0015813	1	1	1	1	1	0	1	3	1	1	1	2	1	1	1	1	18
OG0015814	1	1	1	1	1	1	1	3	1	1	1	1	1	1	1	1	18
OG0015815	1	1	1	1	1	1	1	2	2	1	1	1	1	1	1	1	18
OG0015816	1	2	1	1	1	1	1	1	1	1	1	1	2	1	1	1	18
OG0015817	1	1	1	1	1	1	1	2	2	1	1	1	1	2	1	0	18
OG0015818	1	1	2	1	1	1	1	1	1	1	1	1	1	2	1	1	18
OG0015819	1	1	1	1	1	2	1	2	1	1	1	1	1	1	1	1	18
OG0015820	1	1	1	1	1	2	1	1	1	1	1	1	2	1	1	1	18
OG0015821	1	1	1	1	1	2	1	1	1	2	1	1	1	1	1	1	18
OG0015822	1	1	1	1	1	1	1	2	1	1	1	2	1	1	1	1	18
OG0015823	1	1	1	1	1	1	3	1	2	1	1	1	1	0	1	1	18
OG0015824	1	0	1	2	1	1	1	4	2	1	0	0	1	1	0	2	18
OG0015825	1	1	1	2	1	2	0	2	2	1	0	1	1	1	1	1	18
OG0015826	1	1	2	1	1	1	1	0	1	1	1	1	1	1	1	3	18
OG0015827	1	1	1	1	1	1	1	3	1	1	1	1	1	1	1	1	18
OG0015828	1	1	1	1	1	1	1	1	1	1	1	1	1	2	2	1	18
OG0015829	1	0	1	1	1	2	1	3	1	1	1	1	2	0	1	1	18
OG0015830	1	1	1	1	1	1	1	3	1	1	1	1	1	1	1	1	18
OG0015831	1	1	1	1	1	1	1	1	1	1	1	3	1	1	1	1	18
OG0015832	1	1	1	1	1	1	1	3	1	1	1	1	2	0	1	1	18
OG0015833	1	1	2	1	1	2	1	1	1	1	1	1	1	1	1	1	18
OG0015834	1	1	1	0	1	1	2	1	2	1	2	1	1	1	1	1	18
OG0015835	1	1	1	1	1	1	1	2	1	1	1	2	1	1	1	1	18
OG0015836	1	3	1	1	1	0	0	1	2	1	2	2	1	0	2	0	18
OG0015837	1	1	2	1	1	1	0	0	1	1	1	2	2	1	2	1	18
OG0015838	1	1	1	1	0	1	3	3	1	0	1	1	1	1	1	1	18
OG0015839	2	1	0	1	2	1	2	0	1	1	1	1	1	1	1	2	18
OG0015840	1	1	1	1	1	1	2	1	1	1	1	2	1	1	1	1	18
OG0015841	1	1	1	1	1	1	1	2	1	2	1	1	1	1	1	1	18
OG0015842	1	2	1	1	1	1	2	1	1	1	1	1	1	1	1	1	18
OG0015843	1	1	2	1	1	1	2	0	1	1	2	1	1	1	1	1	18
OG0015844	2	1	1	1	1	1	1	1	2	1	1	1	1	1	1	1	18
OG0015845	1	1	1	1	1	1	2	1	1	1	1	1	2	1	1	1	18
OG0015846	1	1	1	1	1	1	2	2	1	1	1	1	1	1	1	1	18
OG0015847	2	2	1	1	1	1	2	0	1	1	0	1	1	1	1	2	18
OG0015848	1	2	1	1	1	1	2	1	1	1	1	1	1	1	1	1	18
OG0015849	1	1	1	1	1	0	1	2	1	1	2	3	0	1	1	1	18
OG0015850	2	1	1	1	1	1	1	1	1	1	1	1	1	1	2	1	18
OG0015851	1	1	3	1	1	1	1	1	1	1	1	1	1	1	1	1	18
OG0015852	1	1	1	1	1	1	1	2	2	1	1	1	1	1	1	1	18
OG0015853	1	1	4	1	1	1	0	0	1	1	1	1	4	0	1	0	18
OG0015854	2	0	0	2	0	0	5	0	2	2	1	0	0	1	2	1	18
OG0015855	1	0	1	2	1	1	1	2	2	1	1	1	1	1	1	1	18
OG0015856	1	2	1	2	1	1	1	1	1	1	1	1	1	1	1	1	18
OG0015857	1	1	1	1	1	1	1	3	1	1	1	1	1	1	1	1	18
OG0015858	1	1	1	1	1	1	2	2	1	1	1	1	1	1	1	1	18
OG0015859	1	1	1	2	1	1	1	2	1	1	1	1	1	1	1	1	18
OG0015860	1	1	1	1	1	1	1	2	0	1	1	1	1	1	2	2	18
OG0015861	1	1	1	2	1	1	1	1	1	1	1	1	2	1	1	1	18
OG0015862	1	1	1	1	1	1	1	4	1	1	1	1	1	0	1	1	18
OG0015863	1	1	1	1	1	1	1	2	1	1	1	1	2	1	1	1	18
OG0015864	1	1	1	1	1	1	3	1	2	1	0	1	1	1	1	1	18
OG0015865	1	1	1	1	1	1	2	2	1	1	1	1	1	1	1	1	18
OG0015866	1	1	1	2	1	1	1	1	1	1	1	1	2	1	1	1	18
OG0015867	1	1	1	1	1	1	1	3	1	1	1	1	1	1	1	1	18
OG0015868	1	1	1	1	1	1	2	0	1	1	1	1	2	2	1	1	18
OG0015869	1	1	1	1	1	1	2	2	1	1	1	1	1	1	1	1	18
OG0015870	2	1	1	1	2	1	1	0	1	1	1	1	0	2	1	2	18
OG0015871	1	2	1	1	1	1	2	1	1	1	1	1	1	1	1	1	18
OG0015872	2	1	1	2	1	1	1	1	1	1	1	1	1	1	1	1	18
OG0015873	1	1	1	1	1	1	1	1	1	2	1	1	2	1	1	1	18
OG0015874	1	1	1	1	1	1	1	2	1	1	1	1	1	2	1	1	18
OG0015875	1	1	1	2	1	1	1	2	1	1	1	1	1	1	1	1	18
OG0015876	1	1	1	2	1	0	0	0	1	1	1	2	1	2	1	3	18
OG0015877	1	1	1	1	1	2	2	2	1	1	0	1	1	1	1	1	18
OG0015878	1	0	1	1	1	1	1	0	1	1	1	1	1	1	1	5	18
OG0015879	1	2	1	2	1	1	1	0	1	2	1	1	1	1	1	1	18
OG0015880	1	1	2	1	1	1	1	2	1	1	1	1	1	1	1	1	18
OG0015881	1	1	1	2	1	1	1	3	1	1	1	1	1	0	1	1	18
OG0015882	2	1	2	1	1	1	1	1	1	1	1	1	1	1	1	1	18
OG0015883	2	1	2	1	0	2	1	1	1	1	1	1	1	1	1	1	18
OG0015884	1	1	1	2	1	1	1	1	1	1	1	1	1	2	1	1	18
OG0015885	1	1	1	1	1	1	1	2	1	1	1	1	1	1	1	2	18
OG0015886	1	1	1	1	0	0	1	3	1	4	1	1	2	1	0	0	18
OG0015887	1	1	1	1	1	1	2	1	1	1	1	1	1	1	1	2	18
OG0015888	1	1	2	1	1	1	1	2	1	1	1	1	1	1	1	1	18
OG0015889	1	1	2	1	1	1	1	1	1	1	1	1	1	2	1	1	18
OG0015890	1	1	1	1	1	1	1	3	1	1	1	1	1	1	1	1	18
OG0015891	1	1	1	1	1	1	1	3	1	1	1	1	1	1	1	1	18
OG0015892	1	2	1	1	1	2	1	0	1	1	1	1	1	2	1	1	18
OG0015893	1	1	1	1	1	1	1	3	1	1	1	1	1	1	1	1	18
OG0015894	1	1	1	1	1	1	1	1	1	1	1	2	2	1	1	1	18
OG0015895	1	2	1	1	1	2	1	0	1	1	1	1	2	1	1	1	18
OG0015896	1	1	1	1	1	1	1	1	1	1	1	2	1	2	1	1	18
OG0015897	1	1	1	1	1	1	1	1	2	1	1	1	1	2	1	1	18
OG0015898	1	1	1	1	1	1	1	2	1	1	1	1	1	1	2	1	18
OG0015899	1	2	1	1	1	1	1	1	1	1	2	1	1	1	1	1	18
OG0015900	1	1	2	1	1	1	0	2	1	1	2	1	1	1	1	1	18
OG0015901	1	1	1	1	1	2	1	0	1	1	1	1	3	1	1	1	18
OG0015902	1	1	1	1	1	1	1	2	1	1	1	2	1	1	1	1	18
OG0015903	2	1	1	1	0	1	1	3	1	1	1	1	1	1	1	1	18
OG0015904	2	1	1	1	1	1	1	3	1	1	1	1	1	0	1	1	18
OG0015905	2	1	1	1	1	1	2	1	1	1	1	1	1	1	1	1	18
OG0015906	1	1	2	1	1	2	2	0	1	1	1	3	0	0	1	1	18
OG0015907	1	2	1	1	1	0	1	2	1	1	1	2	1	1	1	1	18
OG0015908	1	0	1	1	1	3	0	2	0	1	0	3	1	2	1	1	18
OG0015909	1	1	1	1	1	1	1	1	1	1	1	1	1	1	1	3	18
OG0015910	1	1	1	1	1	1	2	2	1	1	1	1	1	1	1	1	18
OG0015911	1	1	1	1	1	1	1	3	1	1	1	1	1	1	1	1	18
OG0015912	1	1	1	1	1	1	0	2	1	1	1	3	1	1	1	1	18
OG0015913	1	1	1	2	1	1	2	1	1	1	1	1	1	1	1	1	18
OG0015914	1	1	1	1	1	1	1	2	1	1	2	1	1	1	1	1	18
OG0015915	2	1	1	1	1	1	0	1	2	1	1	1	1	1	1	2	18
OG0015916	4	1	1	3	1	0	0	0	1	1	0	2	2	0	2	0	18
OG0015917	1	0	2	1	0	1	1	0	1	2	0	1	2	2	2	2	18
OG0015918	1	1	1	1	1	1	1	1	2	1	1	1	2	1	1	1	18
OG0015919	1	1	2	1	1	2	1	0	1	1	1	1	1	2	1	1	18
OG0015920	1	1	1	2	1	1	1	2	1	1	1	1	1	1	1	1	18
OG0015921	1	1	1	1	1	3	1	1	1	1	1	1	1	1	1	1	18
OG0015922	1	2	1	1	1	1	0	1	2	1	2	1	1	1	1	1	18
OG0015923	1	1	1	1	1	1	1	2	1	1	1	1	1	2	1	1	18
OG0015924	2	1	1	2	1	1	1	0	1	1	1	1	1	1	1	2	18
OG0015925	1	1	2	1	1	1	1	2	1	1	1	1	1	0	2	1	18
OG0015926	1	2	1	1	1	1	1	2	1	1	1	1	1	1	1	1	18
OG0015927	1	1	2	1	1	1	1	1	1	2	1	1	1	1	1	1	18
OG0015928	1	0	2	1	0	0	0	0	1	1	3	2	6	0	1	0	18
OG0015929	1	1	1	1	1	1	1	1	1	1	1	1	1	2	1	2	18
OG0015930	1	1	1	1	1	1	1	1	1	1	1	2	2	1	1	1	18
OG0015931	1	1	1	1	1	1	1	1	1	1	2	1	1	2	1	1	18
OG0015932	1	1	1	1	1	1	1	3	1	1	1	1	1	1	1	1	18
OG0015933	1	1	1	0	1	3	1	2	1	1	1	1	1	1	1	1	18
OG0015934	1	1	1	1	1	1	1	3	1	1	1	1	1	1	1	1	18
OG0015935	1	1	1	1	1	1	2	1	1	1	1	1	1	1	2	1	18
OG0015936	1	1	3	1	1	2	1	0	1	1	1	1	1	1	1	1	18
OG0015937	2	1	1	1	1	1	1	1	1	1	1	1	1	2	1	1	18
OG0015938	2	1	2	1	1	1	1	0	1	1	0	1	2	2	1	1	18
OG0015939	1	1	1	2	1	1	1	1	1	1	1	1	1	2	1	1	18
OG0015940	2	1	1	1	1	1	1	1	1	1	1	1	1	2	1	1	18
OG0015941	2	1	1	1	1	1	2	1	2	1	1	1	1	1	1	0	18
OG0015942	2	1	2	0	0	2	2	0	0	0	1	2	3	1	1	1	18
OG0015943	1	1	2	1	1	3	1	1	0	1	1	1	1	1	1	1	18
OG0015944	1	1	1	1	1	1	1	1	2	1	0	2	2	1	1	1	18
OG0015945	1	1	2	1	1	1	1	1	1	1	1	1	2	1	1	1	18
OG0015946	1	0	2	1	1	1	1	2	1	1	1	1	2	1	1	1	18
OG0015947	1	1	2	1	1	1	1	1	1	1	2	1	1	1	1	1	18
OG0015948	1	1	1	1	1	1	1	2	1	1	1	1	2	1	1	1	18
OG0015949	1	1	1	1	1	1	0	1	2	2	1	1	2	1	1	1	18
OG0015950	1	1	2	1	1	1	1	0	2	2	1	1	1	1	1	1	18
OG0015951	1	1	2	2	0	1	1	1	0	3	1	1	1	1	1	1	18
OG0015952	1	1	1	1	1	1	1	3	1	1	1	1	1	1	1	1	18
OG0015953	1	1	1	1	1	1	1	1	1	1	1	2	1	2	1	1	18
OG0015954	1	1	1	1	1	1	1	2	2	1	1	1	1	1	1	1	18
OG0015955	1	1	1	1	1	1	1	1	2	1	2	1	1	1	1	1	18
OG0015956	2	1	3	1	1	1	1	0	1	1	1	1	1	1	1	1	18
OG0015957	1	1	1	1	1	1	2	1	1	1	1	0	2	2	0	2	18
OG0015958	1	1	1	1	1	1	1	2	1	1	1	1	1	2	1	1	18
OG0015959	1	1	1	1	1	2	1	1	1	1	1	2	1	1	1	1	18
OG0015960	2	1	2	1	1	1	1	1	1	1	1	1	1	1	1	1	18
OG0015961	1	1	1	2	0	1	1	1	1	2	2	1	1	1	1	1	18
OG0015962	1	1	1	3	1	1	1	1	1	1	1	1	1	1	1	1	18
OG0015963	1	1	1	1	0	1	1	4	1	1	1	2	1	0	1	1	18
OG0015964	1	1	1	2	1	1	1	2	1	1	1	1	1	1	1	1	18
OG0015965	1	1	1	1	1	2	1	1	2	1	1	1	2	0	1	1	18
OG0015966	1	1	1	1	1	2	1	0	1	1	1	1	1	2	1	2	18
OG0015967	1	1	1	1	1	2	1	1	1	1	1	1	1	2	1	1	18
OG0015968	1	1	1	1	1	1	1	1	1	1	2	1	1	2	1	1	18
OG0015969	1	1	1	1	1	1	2	2	1	1	1	1	1	1	1	1	18
OG0015970	1	1	1	1	1	5	0	0	1	1	1	1	1	1	1	1	18
OG0015971	1	1	1	1	1	1	1	2	1	1	1	1	1	2	1	1	18
OG0015972	1	1	1	0	1	1	1	2	1	1	1	1	2	2	1	1	18
OG0015973	1	1	1	2	1	0	1	1	2	2	1	1	2	0	1	1	18
OG0015974	1	1	2	1	0	2	1	2	1	1	1	1	1	1	1	1	18
OG0015975	1	1	1	1	0	1	1	1	1	2	1	1	2	1	1	2	18
OG0015976	1	1	1	1	1	2	1	2	1	1	1	1	1	1	1	1	18
OG0015977	2	1	1	1	1	1	0	2	1	1	1	1	1	2	1	1	18
OG0015978	1	1	1	1	1	2	2	1	1	1	1	1	1	1	1	1	18
OG0015979	1	2	2	1	1	0	0	2	1	1	1	1	0	1	1	3	18
OG0015980	1	1	1	1	1	2	1	1	1	1	1	1	2	1	1	1	18
OG0015981	1	1	1	1	0	2	1	0	1	2	0	1	2	3	1	1	18
OG0015982	1	1	1	1	1	1	1	1	1	1	1	1	2	1	1	2	18
OG0015983	1	1	1	1	1	1	1	1	2	2	1	1	1	1	1	1	18
OG0015984	1	1	1	1	1	1	1	1	1	1	1	1	2	1	1	2	18
OG0015985	1	1	1	1	1	1	1	2	1	1	2	1	1	1	1	1	18
OG0015986	1	1	1	1	1	1	2	2	1	1	1	1	1	1	1	1	18
OG0015987	1	1	1	2	1	1	1	0	2	1	1	1	1	1	1	2	18
OG0015988	1	2	1	2	2	0	2	0	0	2	1	1	3	0	1	0	18
OG0015989	1	2	1	1	1	1	1	1	1	1	2	1	1	1	1	1	18
OG0015990	1	1	1	1	1	1	1	1	1	1	1	2	2	1	1	1	18
OG0015991	1	1	1	1	1	1	1	2	1	1	1	1	1	1	1	2	18
OG0015992	1	1	1	1	1	1	2	1	1	1	1	1	2	1	1	1	18
OG0015993	2	1	1	1	1	2	1	0	1	1	1	1	1	2	1	1	18
OG0015994	1	1	1	1	1	1	2	1	1	1	1	1	1	1	1	2	18
OG0015995	1	0	1	2	1	1	1	2	1	1	0	1	2	4	0	0	18
OG0015996	1	1	1	1	1	1	1	1	1	1	1	3	1	1	1	1	18
OG0015997	1	1	1	1	0	1	1	4	1	1	1	1	1	0	1	2	18
OG0015998	2	0	1	1	1	1	2	1	2	1	1	1	1	1	1	1	18
OG0015999	1	1	1	2	1	2	1	1	1	1	1	1	1	1	1	1	18
OG0016000	1	1	1	1	1	1	1	3	1	2	1	1	1	0	1	1	18
OG0016001	1	1	1	1	1	1	1	1	1	1	1	2	2	1	1	1	18
OG0016002	1	1	1	1	1	1	1	0	1	1	0	1	1	3	1	3	18
OG0016003	1	1	1	1	1	1	0	3	1	2	1	1	1	1	1	1	18
OG0016004	1	1	1	1	1	1	2	1	1	1	1	2	1	1	1	1	18
OG0016005	1	0	2	1	1	1	1	3	2	1	0	1	1	1	1	1	18
OG0016006	1	1	1	1	1	1	4	1	1	1	1	1	1	0	1	1	18
OG0016007	1	1	1	1	1	1	2	2	1	1	1	1	1	1	1	1	18
OG0016008	1	1	1	1	1	1	1	3	1	1	1	1	1	1	1	1	18
OG0016009	1	1	1	1	3	1	1	1	1	1	1	1	1	1	1	1	18
OG0016010	1	1	1	1	1	1	1	3	1	1	1	1	1	1	1	1	18
OG0016011	1	1	1	1	1	1	1	2	1	1	1	1	1	1	1	2	18
OG0016012	1	1	1	1	1	3	1	3	2	1	0	1	1	0	1	0	18
OG0016013	1	2	1	1	1	2	1	0	2	1	1	1	1	1	1	1	18
OG0016014	1	1	1	1	1	1	1	2	1	1	1	1	1	2	1	1	18
OG0016015	2	1	1	1	1	1	1	2	1	1	1	1	1	1	1	1	18
OG0016016	1	1	1	1	1	1	1	1	1	1	1	1	2	2	1	1	18
OG0016017	1	1	1	1	1	2	1	0	1	3	1	2	1	0	1	1	18
OG0016018	2	1	2	1	1	1	1	0	1	1	1	2	1	1	1	1	18
OG0016019	1	1	1	1	1	1	1	2	1	1	1	1	1	1	1	2	18
OG0016020	1	1	1	1	1	1	2	1	1	1	1	1	1	1	1	2	18
OG0016021	1	1	1	1	1	1	1	2	1	2	1	1	1	1	1	1	18
OG0016022	1	1	1	1	1	1	2	1	1	1	1	1	1	2	1	1	18
OG0016023	1	1	1	0	1	1	2	2	1	1	2	1	1	1	1	1	18
OG0016024	1	1	1	2	1	3	1	0	1	1	1	1	1	0	1	2	18
OG0016025	2	1	1	1	1	1	1	1	1	1	1	1	1	2	1	1	18
OG0016026	1	0	1	2	1	1	1	1	1	1	0	2	3	1	1	1	18
OG0016027	1	1	1	1	2	1	2	1	1	1	1	1	1	1	1	1	18
OG0016028	1	1	2	1	1	1	1	2	1	1	1	1	1	1	1	1	18
OG0016029	1	1	1	1	1	2	1	2	1	1	1	1	1	1	1	1	18
OG0016030	1	1	1	1	1	1	1	2	2	1	1	1	1	1	1	1	18
OG0016031	1	1	1	1	1	0	2	2	1	1	1	3	1	0	1	1	18
OG0016032	1	1	1	1	1	1	1	1	1	1	2	1	2	1	1	1	18
OG0016033	1	1	1	1	1	1	1	1	1	1	1	2	2	1	1	1	18
OG0016034	1	1	1	1	1	1	1	3	1	1	1	1	1	1	1	1	18
OG0016035	1	1	1	1	1	1	2	1	1	1	1	1	1	1	1	2	18
OG0016036	1	1	2	2	1	1	1	1	1	1	1	1	1	1	1	1	18
OG0016037	1	1	1	1	1	2	1	1	1	1	1	1	1	1	1	2	18
OG0016038	1	1	1	1	1	1	1	4	1	1	1	1	1	0	1	1	18
OG0016039	1	1	1	2	1	1	2	1	1	1	1	1	1	1	1	1	18
OG0016040	1	1	1	1	1	2	1	1	1	1	1	1	1	2	1	1	18
OG0016041	1	1	1	1	1	1	1	1	1	1	1	2	2	1	1	1	18
OG0016042	1	1	1	1	1	1	0	2	1	1	1	1	1	3	1	1	18
OG0016043	1	1	1	3	1	1	1	0	1	2	1	1	1	1	1	1	18
OG0016044	1	1	1	1	1	1	1	1	1	1	1	2	2	1	1	1	18
OG0016045	1	1	1	2	1	1	2	1	1	1	1	1	1	1	1	1	18
OG0016046	1	1	1	1	1	1	2	0	2	1	1	1	1	1	1	2	18
OG0016047	1	1	1	1	1	2	1	1	1	1	1	2	2	0	1	1	18
OG0016048	2	0	1	2	1	1	1	1	2	0	1	2	2	0	1	1	18
OG0016049	1	1	1	1	1	1	1	3	1	1	1	1	1	1	1	1	18
OG0016050	1	1	1	1	1	2	1	3	1	1	0	1	0	1	1	2	18
OG0016051	1	2	1	1	1	1	1	2	1	1	1	1	1	1	1	1	18
OG0016052	2	1	1	1	1	1	1	1	2	1	1	1	1	1	1	1	18
OG0016053	1	1	0	2	1	1	1	2	2	1	0	1	2	2	0	1	18
OG0016054	1	2	1	1	1	3	1	0	1	1	1	1	1	1	1	1	18
OG0016055	1	0	1	1	1	1	0	1	1	2	1	1	2	1	1	3	18
OG0016056	1	1	1	2	1	1	1	1	1	1	1	1	2	1	1	1	18
OG0016057	1	1	1	1	1	1	2	1	1	1	1	1	1	2	1	1	18
OG0016058	1	1	1	1	1	1	1	3	1	1	1	1	1	1	1	1	18
OG0016059	1	1	2	1	1	2	1	1	1	1	0	1	1	1	2	1	18
OG0016060	1	1	1	1	1	1	1	1	2	1	1	2	1	1	1	1	18
OG0016061	1	1	1	1	1	1	1	0	1	1	1	2	2	1	1	2	18
OG0016062	1	1	1	1	1	1	1	2	1	1	1	2	1	1	1	1	18
OG0016063	1	1	3	1	1	1	3	0	2	1	1	0	0	0	2	1	18
OG0016064	1	1	1	1	1	1	1	0	2	1	2	1	1	2	1	1	18
OG0016065	1	1	1	1	1	1	3	1	1	1	1	1	1	1	1	1	18
OG0016066	1	1	1	1	1	1	1	1	1	1	1	1	1	3	1	1	18
OG0016067	1	1	1	1	1	1	1	3	1	1	1	1	1	1	1	1	18
OG0016068	2	1	1	1	1	1	1	1	1	1	1	1	1	1	2	1	18
OG0016069	1	1	1	1	1	1	1	3	1	1	1	1	1	1	1	1	18
OG0016070	2	0	1	0	1	0	1	5	0	1	1	0	0	2	2	2	18
OG0016071	2	1	1	1	1	1	1	1	1	1	1	1	1	1	1	2	18
OG0016072	2	2	1	1	1	1	2	0	1	1	1	1	1	0	1	2	18
OG0016073	1	1	2	1	1	1	1	2	1	1	1	1	1	1	1	1	18
OG0016074	2	1	1	1	1	1	1	2	1	1	1	1	1	1	1	1	18
OG0016075	2	1	1	1	1	1	1	1	1	1	1	1	2	1	1	1	18
OG0016076	1	2	1	1	1	1	2	1	1	1	1	1	1	1	1	1	18
OG0016077	1	1	1	1	1	0	1	2	1	1	1	2	1	1	2	1	18
OG0016078	1	1	1	1	1	1	1	1	1	1	1	1	1	2	1	2	18
OG0016079	2	1	1	1	1	1	1	2	1	1	0	1	1	2	1	1	18
OG0016080	1	1	1	2	1	1	1	1	1	1	1	1	1	1	1	2	18
OG0016081	1	1	1	1	0	1	1	4	1	1	1	1	1	1	1	1	18
OG0016082	1	1	1	2	1	1	1	0	2	1	1	1	1	2	1	1	18
OG0016083	1	1	1	1	1	1	1	2	1	1	1	1	1	2	1	1	18
OG0016084	1	1	0	1	1	0	0	6	1	1	1	1	1	1	1	1	18
OG0016085	1	1	1	1	1	1	3	0	1	1	1	1	1	2	1	1	18
OG0016086	1	1	2	1	1	1	1	2	1	1	1	1	1	1	1	1	18
OG0016087	1	1	2	1	1	1	2	1	1	1	1	1	1	1	1	1	18
OG0016088	1	1	1	1	1	1	1	3	1	1	1	1	1	1	1	1	18
OG0016089	1	1	1	1	1	2	2	1	1	1	1	1	1	1	1	1	18
OG0016090	2	1	2	1	0	0	0	4	1	1	2	0	0	1	1	2	18
OG0016091	1	1	1	1	1	1	2	1	1	2	1	1	1	1	1	1	18
OG0016092	2	1	1	1	1	1	1	1	1	1	0	1	2	1	1	2	18
OG0016093	1	1	1	1	2	1	2	0	1	1	1	1	1	2	1	1	18
OG0016094	1	1	1	1	1	1	1	1	2	1	1	1	1	1	1	2	18
OG0016095	1	1	1	1	0	3	1	0	3	1	1	1	2	0	1	1	18
OG0016096	1	1	2	1	1	1	1	0	1	1	1	1	1	3	1	1	18
OG0016097	1	1	3	1	1	1	1	1	1	1	1	1	1	0	1	2	18
OG0016098	1	1	1	1	1	1	2	1	1	1	1	1	2	1	1	1	18
OG0016099	1	1	1	1	1	1	1	2	1	1	1	1	1	2	1	1	18
OG0016100	2	2	1	1	1	1	0	1	1	1	0	1	1	1	2	2	18
OG0016101	3	1	1	1	1	1	1	1	1	1	1	1	1	1	1	1	18
OG0016102	1	2	1	1	1	1	1	3	1	1	1	1	1	1	0	1	18
OG0016103	1	1	1	2	1	1	2	1	1	1	1	1	1	1	1	1	18
OG0016104	1	1	1	1	1	2	1	2	1	1	1	1	1	1	1	1	18
OG0016105	1	2	1	1	1	1	1	2	1	1	1	1	1	1	1	1	18
OG0016106	1	1	1	2	1	1	1	1	1	1	2	1	1	1	1	1	18
OG0016107	1	1	1	1	1	1	2	2	1	1	1	1	1	1	1	1	18
OG0016108	1	1	2	1	1	1	1	1	1	1	1	1	2	1	1	1	18
OG0016109	1	1	1	2	1	1	1	1	1	1	1	2	1	1	1	1	18
OG0016110	1	1	1	1	1	1	3	1	1	1	1	1	1	0	1	2	18
OG0016111	2	1	1	1	1	1	1	1	1	1	1	1	1	0	1	3	18
OG0016112	1	1	1	2	1	0	1	1	1	1	2	1	1	1	2	1	18
OG0016113	1	1	1	1	1	1	1	3	1	1	1	1	1	1	1	1	18
OG0016114	1	1	2	2	2	1	1	1	1	1	0	1	1	1	1	1	18
OG0016115	2	2	1	1	1	1	1	1	1	1	2	1	1	0	1	1	18
OG0016116	1	1	1	1	1	1	2	2	1	1	1	1	1	1	1	1	18
OG0016117	1	1	1	2	1	1	1	2	1	1	1	1	1	1	1	1	18
OG0016118	1	2	1	2	1	0	1	2	2	1	1	1	1	0	2	0	18
OG0016119	1	1	2	1	1	2	1	1	1	1	1	1	1	1	1	1	18
OG0016120	1	1	1	2	1	1	1	1	1	1	1	1	1	1	2	1	18
OG0016121	1	1	1	1	1	1	3	0	1	1	1	1	1	1	1	2	18
OG0016122	1	1	1	1	1	1	1	2	1	1	1	1	1	2	1	1	18
OG0016123	1	1	1	1	1	1	1	1	1	1	1	1	1	1	2	2	18
OG0016124	1	1	1	1	1	1	1	3	1	1	1	1	1	1	1	1	18
OG0016125	1	1	1	1	1	2	1	1	1	1	1	1	1	2	1	1	18
OG0016126	1	1	1	2	1	1	1	1	1	2	1	1	1	1	1	1	18
OG0016127	2	1	1	1	1	1	1	2	1	1	1	1	1	1	1	1	18
OG0016128	1	1	3	1	1	2	1	0	1	1	1	1	1	1	1	1	18
OG0016129	1	1	1	1	1	1	1	2	1	1	1	1	2	1	1	1	18
OG0016130	1	1	1	1	1	1	1	1	1	2	1	1	2	1	1	1	18
OG0016131	1	2	1	1	1	1	1	1	1	1	1	1	1	1	1	2	18
OG0016132	1	1	1	0	1	1	2	2	1	1	1	1	1	1	1	2	18
OG0016133	1	1	1	1	1	1	1	2	1	1	1	1	2	1	1	1	18
OG0016134	1	1	2	0	1	1	1	1	2	1	1	2	2	1	0	1	18
OG0016135	1	1	1	1	1	1	1	1	2	1	1	1	1	1	2	1	18
OG0016136	1	1	1	1	1	2	3	0	1	1	1	1	1	1	1	1	18
OG0016137	1	1	1	1	1	1	1	3	1	1	1	1	1	1	1	1	18
OG0016138	1	1	1	1	1	1	1	1	1	1	1	1	1	2	1	2	18
OG0016139	1	2	1	1	1	1	1	2	1	1	1	1	1	1	1	1	18
OG0016140	1	1	1	1	1	1	1	3	1	1	1	1	1	1	1	1	18
OG0016141	2	1	2	1	1	2	1	1	1	1	1	0	1	1	1	1	18
OG0016142	1	1	1	1	1	2	1	0	2	1	1	2	1	1	1	1	18
OG0016143	1	2	1	2	1	1	1	1	1	1	1	2	1	0	1	1	18
OG0016144	1	1	1	0	1	1	1	4	1	1	1	1	1	1	1	1	18
OG0016145	1	1	1	2	1	1	1	0	2	1	0	2	1	1	1	2	18
OG0016146	1	1	1	1	1	1	2	0	1	1	1	1	1	2	1	2	18
OG0016147	1	0	1	4	0	1	1	0	1	2	0	1	2	3	0	1	18
OG0016148	1	1	1	2	1	1	2	0	1	1	1	1	1	1	1	2	18
OG0016149	1	1	1	1	1	2	0	0	1	1	1	2	5	0	1	0	18
OG0016150	1	1	1	1	1	1	1	1	1	3	1	1	1	1	1	1	18
OG0016151	1	1	1	1	1	1	1	0	1	1	1	2	2	1	1	2	18
OG0016152	1	1	1	1	1	1	1	3	1	1	1	1	1	1	1	1	18
OG0016153	1	1	2	1	1	1	0	1	1	1	2	1	1	2	1	1	18
OG0016154	1	1	1	1	1	1	1	1	1	1	1	2	1	2	1	1	18
OG0016155	1	1	1	1	1	1	1	2	1	1	1	2	1	1	1	1	18
OG0016156	1	1	1	1	1	1	1	1	1	1	1	1	2	1	1	2	18
OG0016157	1	1	1	1	1	1	1	2	1	1	1	1	1	1	1	2	18
OG0016158	1	1	1	1	1	1	1	3	1	1	1	1	1	1	1	1	18
OG0016159	1	1	1	1	1	2	0	2	1	3	2	1	1	0	1	0	18
OG0016160	1	1	1	2	1	1	1	1	2	1	1	1	1	1	1	1	18
OG0016161	1	1	1	1	1	1	1	3	1	1	1	1	1	1	1	1	18
OG0016162	1	1	1	1	1	1	1	2	1	1	1	1	1	1	1	2	18
OG0016163	1	1	2	1	1	1	2	1	1	1	1	1	1	1	1	1	18
OG0016164	1	1	1	1	1	1	1	0	2	1	1	1	1	2	2	1	18
OG0016165	1	1	1	1	1	1	1	2	2	1	1	1	1	1	1	1	18
OG0016166	3	2	1	1	1	1	1	0	1	1	0	1	1	2	1	1	18
OG0016167	1	1	2	1	1	1	0	1	1	2	2	1	1	1	1	1	18
OG0016168	1	1	2	1	1	1	1	3	1	1	0	1	1	2	0	1	18
OG0016169	2	1	2	1	1	1	1	1	1	1	1	1	1	1	1	1	18
OG0016170	1	1	1	1	1	2	1	1	1	1	1	1	1	1	1	2	18
OG0016171	1	1	2	1	1	1	2	1	1	1	1	1	1	1	1	1	18
OG0016172	1	1	1	1	1	1	1	3	1	1	1	0	1	2	1	1	18
OG0016173	1	1	1	1	1	1	2	1	1	1	1	1	1	2	1	1	18
OG0016174	1	1	1	2	1	1	1	2	1	1	1	1	1	1	1	1	18
OG0016175	2	1	1	2	0	1	2	2	1	1	1	1	1	0	1	1	18
OG0016176	1	1	1	1	1	2	1	1	1	1	1	1	1	2	1	1	18
OG0016177	1	1	1	1	1	1	2	2	1	1	1	1	1	1	1	1	18
OG0016178	1	1	1	1	1	1	1	3	1	1	1	1	1	1	1	1	18
OG0016179	1	1	0	1	1	2	1	1	1	1	1	2	2	1	1	1	18
OG0016180	2	0	0	1	1	2	0	0	1	2	1	1	1	2	1	3	18
OG0016181	1	1	1	1	1	1	3	1	2	1	1	1	1	0	1	1	18
OG0016182	1	1	1	0	1	2	1	1	1	1	1	2	2	1	1	1	18
OG0016183	1	2	1	1	1	1	1	1	1	1	1	1	2	1	1	1	18
OG0016184	2	1	1	1	1	0	0	2	1	1	0	1	3	2	1	1	18
OG0016185	1	1	1	1	1	2	1	1	1	1	1	1	2	1	1	1	18
OG0016186	1	2	1	1	1	2	1	1	1	1	1	1	1	1	1	1	18
OG0016187	1	1	1	1	2	1	0	1	1	1	1	3	1	1	1	1	18
OG0016188	1	1	1	1	1	1	1	3	1	1	1	1	1	1	1	1	18
OG0016189	2	1	1	0	1	1	1	2	1	1	1	1	2	1	1	1	18
OG0016190	2	0	3	2	1	1	1	0	1	1	1	1	1	1	1	1	18
OG0016191	1	1	2	2	1	1	2	1	1	1	0	1	1	1	1	1	18
OG0016192	1	1	1	1	1	3	1	0	1	1	1	1	1	1	1	2	18
OG0016193	1	2	1	0	1	2	1	1	1	1	1	1	1	1	1	2	18
OG0016194	1	1	1	1	1	2	1	2	1	1	1	1	1	1	1	1	18
OG0016195	2	1	1	1	1	1	1	1	1	1	1	1	1	1	2	1	18
OG0016196	1	1	1	1	1	1	2	1	1	1	1	1	1	2	1	1	18
OG0016197	2	1	1	1	1	1	1	0	1	2	1	1	1	2	1	1	18
OG0016198	1	1	1	1	0	2	1	1	1	2	1	1	1	1	2	1	18
OG0016199	1	2	2	1	1	0	2	1	1	2	1	1	2	0	1	0	18
OG0016200	1	2	1	1	1	1	3	0	1	1	1	1	1	1	1	1	18
OG0016201	1	1	3	0	1	1	0	0	2	1	2	1	1	1	2	1	18
OG0016202	2	1	2	1	1	1	1	1	1	1	1	1	1	1	1	1	18
OG0016203	1	2	1	2	0	0	0	1	1	4	0	1	0	1	1	3	18
OG0016204	1	3	1	1	1	1	1	1	1	1	1	1	1	1	1	1	18
OG0016205	1	3	1	1	1	1	1	0	2	1	1	1	1	1	1	1	18
OG0016206	1	1	2	1	1	0	1	1	1	1	1	1	1	2	2	1	18
OG0016207	1	1	1	2	1	1	2	1	1	1	1	1	1	1	1	1	18
OG0016208	1	1	1	1	1	1	1	1	1	1	2	1	1	2	1	1	18
OG0016209	2	1	2	1	1	1	1	1	2	1	1	1	1	1	0	1	18
OG0016210	1	1	1	1	1	1	1	2	1	1	1	1	1	1	1	2	18
OG0016211	1	1	1	1	1	1	1	2	1	3	1	1	0	1	1	1	18
OG0016212	1	1	1	1	0	1	2	1	1	1	1	1	2	2	1	1	18
OG0016213	1	2	1	0	1	1	1	1	2	2	1	1	1	1	1	1	18
OG0016214	2	1	1	1	1	1	1	2	0	2	1	1	1	2	0	1	18
OG0016215	1	1	2	1	0	1	0	3	1	1	1	2	1	1	1	1	18
OG0016216	2	1	1	1	1	1	1	2	1	1	1	1	1	1	1	1	18
OG0016217	1	1	1	1	1	1	1	1	2	1	1	1	2	1	1	1	18
OG0016218	1	1	1	2	1	1	1	0	1	1	1	2	2	1	1	1	18
OG0016219	1	1	1	2	0	1	3	1	1	1	1	1	1	1	1	1	18
OG0016220	1	1	2	1	1	1	1	1	1	1	1	1	1	2	1	1	18
OG0016221	1	1	1	1	1	1	1	3	1	1	1	1	1	1	1	1	18
OG0016222	1	1	2	1	1	2	1	1	1	1	1	1	1	1	1	1	18
OG0016223	1	1	2	1	1	1	1	2	1	1	1	1	1	1	1	1	18
OG0016224	1	1	1	1	1	1	1	1	1	1	1	3	1	1	1	1	18
OG0016225	1	1	1	1	1	0	2	2	1	1	1	0	3	1	1	1	18
OG0016226	1	1	1	1	2	1	1	1	1	2	1	1	1	1	1	1	18
OG0016227	1	1	1	1	1	1	1	1	2	1	1	1	1	2	1	1	18
OG0016228	1	1	2	1	1	1	1	1	2	1	1	1	1	1	1	1	18
OG0016229	2	1	2	1	1	1	2	0	1	1	1	1	1	1	2	0	18
OG0016230	2	1	1	3	1	1	1	0	1	1	1	1	1	1	1	1	18
OG0016231	1	1	1	1	1	2	2	1	1	1	1	1	1	1	1	1	18
OG0016232	2	1	1	1	1	1	1	2	1	1	1	1	1	1	1	1	18
OG0016233	1	1	1	1	1	1	2	1	2	1	1	1	1	1	1	1	18
OG0016234	1	1	3	1	0	1	1	1	1	1	2	1	1	1	1	1	18
OG0016235	2	1	1	1	0	2	2	1	1	1	1	1	1	1	1	1	18
OG0016236	2	1	1	1	0	1	2	1	1	1	1	2	1	1	1	1	18
OG0016237	2	1	1	1	0	1	2	1	1	1	2	1	1	1	1	1	18
OG0016238	1	1	1	2	1	1	1	2	1	1	1	1	1	1	1	1	18
OG0016239	1	1	1	1	1	1	2	2	1	1	1	1	1	1	1	1	18
OG0016240	1	2	1	1	1	1	1	2	1	1	1	1	1	1	1	1	18
OG0016241	1	1	1	1	1	1	1	2	1	1	2	2	1	0	1	1	18
OG0016242	1	1	1	1	1	2	1	1	1	1	1	1	1	1	2	1	18
OG0016243	1	1	1	1	1	1	1	3	1	1	1	1	1	1	1	1	18
OG0016244	1	2	1	1	1	1	1	2	1	1	1	1	2	1	0	1	18
OG0016245	1	1	1	1	1	3	1	1	1	1	1	1	1	1	1	1	18
OG0016246	1	1	1	3	1	1	1	0	1	1	1	2	1	1	1	1	18
OG0016247	1	1	1	1	1	1	2	0	2	1	1	1	1	2	1	1	18
OG0016248	1	2	1	1	1	1	1	2	1	1	1	1	1	1	1	1	18
OG0016249	1	1	1	1	1	0	1	1	2	1	1	1	1	2	1	2	18
OG0016250	1	1	1	1	0	1	1	1	1	1	1	1	2	2	1	2	18
OG0016251	2	1	1	1	1	1	0	1	1	2	2	1	1	1	1	1	18
OG0016252	2	1	1	0	1	1	0	2	1	1	1	1	3	2	1	0	18
OG0016253	1	2	0	1	1	1	1	1	2	1	2	2	2	0	1	0	18
OG0016254	2	1	2	1	1	1	2	1	1	1	1	1	1	0	1	1	18
OG0016255	1	1	1	1	1	1	1	3	1	1	1	1	1	1	1	1	18
OG0016256	1	1	1	3	0	0	0	0	1	4	1	1	2	0	1	2	18
OG0016257	1	1	1	1	1	1	1	2	1	1	1	1	2	1	1	1	18
OG0016258	1	1	2	2	1	1	1	1	1	1	1	1	1	1	1	1	18
OG0016259	1	1	1	1	1	1	1	1	1	1	1	2	2	1	1	1	18
OG0016260	2	1	1	1	1	2	1	1	1	1	1	1	1	1	1	1	18
OG0016261	2	1	1	1	1	1	1	1	1	1	2	1	1	1	1	1	18
OG0016262	1	1	1	1	1	2	1	2	1	1	1	1	2	0	1	1	18
OG0016263	2	1	1	2	1	1	1	0	1	2	1	1	1	1	1	1	18
OG0016264	1	1	2	1	1	1	1	1	1	1	1	1	2	1	1	1	18
OG0016265	1	1	1	2	1	1	1	1	2	1	1	1	1	1	1	1	18
OG0016266	1	1	1	1	1	2	1	2	1	1	1	1	1	1	1	1	18
OG0016267	1	1	2	1	1	1	1	1	1	1	1	1	1	2	1	1	18
OG0016268	1	1	1	1	1	2	2	1	1	1	1	1	1	0	1	2	18
OG0016269	1	1	1	1	1	2	1	1	1	1	2	1	1	1	1	1	18
OG0016270	1	0	2	2	1	1	2	1	1	1	2	1	1	0	1	1	18
OG0016271	1	1	1	1	1	1	2	2	1	1	1	1	1	1	1	1	18
OG0016272	1	1	1	1	0	1	0	4	1	1	1	1	1	1	1	2	18
OG0016273	1	1	0	1	1	0	0	3	1	1	2	1	2	0	1	3	18
OG0016274	2	1	1	2	1	1	1	1	1	1	1	1	1	1	1	1	18
OG0016275	2	1	1	1	1	0	2	0	1	1	1	1	2	2	1	1	18
OG0016276	1	1	1	1	1	2	1	2	1	1	1	1	1	1	1	1	18
OG0016277	1	1	1	1	1	1	1	2	1	1	1	1	2	1	1	1	18
OG0016278	1	1	2	1	1	1	1	1	1	1	1	1	1	2	1	1	18
OG0016279	1	1	1	1	1	1	3	1	1	1	1	1	1	1	1	1	18
OG0016280	1	1	1	1	2	1	1	2	1	1	1	1	1	1	1	1	18
OG0016281	1	1	1	1	2	1	1	1	1	1	2	1	1	1	1	1	18
OG0016282	1	1	2	1	1	1	1	2	1	1	1	1	1	1	1	1	18
OG0016283	1	1	1	1	1	1	2	1	1	1	1	1	1	1	2	1	18
OG0016284	1	1	1	1	1	1	1	2	1	1	1	1	1	2	1	1	18
OG0016285	1	1	1	2	1	1	1	1	1	2	1	1	1	1	1	1	18
OG0016286	1	1	1	1	1	2	2	0	1	1	1	1	1	1	2	1	18
OG0016287	1	1	1	1	1	1	1	2	2	1	1	1	1	1	1	1	18
OG0016288	1	1	1	1	0	3	1	1	1	1	0	3	1	1	1	1	18
OG0016289	1	1	1	1	1	2	1	1	1	1	1	1	1	1	2	1	18
OG0016290	1	2	1	1	1	1	1	2	1	1	1	1	1	1	1	1	18
OG0016291	1	1	1	1	1	1	1	2	1	1	1	1	2	1	1	1	18
OG0016292	1	1	1	1	1	1	2	1	1	1	1	1	1	2	1	1	18
OG0016293	1	1	1	1	1	1	3	1	1	1	1	1	1	1	1	1	18
OG0016294	1	1	1	0	0	3	0	7	0	1	1	1	1	0	1	0	18
OG0016295	1	1	1	2	1	1	1	0	2	1	1	1	1	1	2	1	18
OG0016296	1	1	1	1	1	1	2	1	1	1	1	1	1	1	1	2	18
OG0016297	1	1	1	0	1	2	2	2	1	1	1	1	1	1	1	1	18
OG0016298	1	1	1	1	1	1	1	2	1	2	1	1	1	1	1	1	18
OG0016299	1	1	1	1	1	1	3	2	1	1	1	1	0	1	1	1	18
OG0016300	2	2	1	1	0	1	1	2	1	1	1	1	1	1	1	1	18
OG0016301	1	1	1	1	1	3	1	1	1	1	1	1	1	0	1	2	18
OG0016302	1	1	1	1	1	1	2	3	1	1	1	0	1	1	1	1	18
OG0016303	1	1	1	1	1	0	1	4	1	1	0	1	2	2	1	0	18
OG0016304	1	1	1	1	1	1	1	2	2	1	1	1	1	1	1	1	18
OG0016305	0	2	0	2	0	0	3	0	3	1	0	2	2	1	2	0	18
OG0016306	0	2	1	1	1	0	0	1	1	2	2	1	1	3	1	1	18
OG0016307	0	1	4	0	0	0	6	0	0	0	0	0	0	0	7	0	18
OG0016308	0	1	1	3	1	0	1	0	3	1	1	2	3	0	1	0	18
OG0016309	0	1	2	1	1	1	1	3	1	1	1	1	1	1	1	1	18
OG0016310	0	2	1	1	1	1	2	1	1	1	1	1	1	1	2	1	18
OG0016311	0	2	0	1	1	0	0	0	3	3	2	1	1	0	3	1	18
OG0016312	0	6	2	0	0	5	1	0	0	0	0	0	0	1	0	3	18
OG0016313	0	1	1	1	1	2	1	2	1	2	1	0	1	2	1	1	18
OG0016314	0	1	1	1	1	0	0	1	2	1	5	1	1	0	2	1	18
OG0016315	0	1	0	2	1	1	2	2	1	3	0	1	2	1	1	0	18
OG0016316	0	1	0	2	4	0	0	0	2	1	1	0	3	3	1	0	18
OG0016317	0	1	0	1	4	3	1	0	1	1	1	1	2	1	1	0	18
OG0016318	0	1	0	1	2	1	1	1	3	1	1	1	1	2	1	1	18
OG0016319	0	3	1	1	1	1	0	3	1	2	1	1	1	0	2	0	18
OG0016320	0	3	1	1	0	0	0	0	1	0	2	2	2	3	2	1	18
OG0016321	0	1	0	2	0	1	2	0	2	1	2	1	1	2	0	3	18
OG0016322	0	1	0	1	1	1	1	2	1	2	1	1	5	0	1	0	18
OG0016323	0	2	1	1	1	0	1	0	1	2	1	3	2	0	1	2	18
OG0016324	0	1	0	1	1	0	0	1	1	1	1	1	1	1	6	2	18
OG0016325	0	1	0	1	1	2	0	1	1	1	1	1	4	1	1	2	18
OG0016326	0	1	1	2	0	0	1	2	1	1	0	1	5	1	0	2	18
OG0016327	0	3	1	1	1	0	2	2	1	0	1	2	0	0	0	4	18
OG0016328	0	1	0	1	1	1	1	1	1	1	0	1	7	1	1	0	18
OG0016329	0	4	0	1	1	0	1	0	1	1	2	1	1	0	5	0	18
OG0016330	0	1	0	1	2	1	0	0	1	2	3	0	5	0	1	1	18
OG0016331	0	1	0	0	1	0	0	1	1	1	1	6	6	0	0	0	18
OG0016332	0	1	1	3	1	0	2	2	1	2	1	1	1	1	1	0	18
OG0016333	0	2	1	1	2	0	1	1	1	1	1	4	1	1	1	0	18
OG0016334	0	2	0	3	1	0	3	1	1	2	1	1	1	0	2	0	18
OG0016335	0	4	0	2	1	1	0	1	1	1	1	1	1	1	1	2	18
OG0016336	0	1	0	0	3	0	0	1	1	1	1	1	7	0	2	0	18
OG0016337	0	2	0	2	1	2	0	1	2	2	1	2	1	0	2	0	18
OG0016338	0	0	1	0	8	0	0	2	0	0	0	0	4	2	1	0	18
OG0016339	0	0	2	3	0	2	0	0	2	1	0	2	2	2	0	2	18
OG0016340	0	0	1	2	3	1	2	1	1	1	1	1	3	0	0	1	18
OG0016341	0	0	1	1	0	3	1	0	2	2	1	2	2	1	1	1	18
OG0016342	0	0	1	1	6	0	0	0	0	4	0	0	4	0	0	2	18
OG0016343	0	0	0	10	0	0	0	0	0	5	2	0	0	0	1	0	18
OG0016344	0	0	0	4	2	0	0	0	3	3	1	2	3	0	0	0	18
OG0016345	0	0	0	3	3	0	0	0	0	3	0	2	7	0	0	0	18
OG0016346	0	0	0	1	9	0	0	0	0	0	3	0	3	0	2	0	18
OG0016347	0	0	0	2	3	0	0	0	3	3	1	4	2	0	0	0	18
OG0016348	0	0	0	2	1	1	0	4	0	0	0	0	5	1	0	4	18
OG0016349	0	0	0	2	1	0	0	0	1	1	4	3	3	0	2	1	18
OG0016350	0	0	0	1	0	0	0	0	1	2	8	0	0	0	6	0	18
OG0016351	0	0	0	2	8	0	0	0	1	2	2	0	2	0	1	0	18
OG0016352	0	0	0	1	16	0	0	0	0	1	0	0	0	0	0	0	18
OG0016353	0	0	0	0	18	0	0	0	0	0	0	0	0	0	0	0	18
OG0016354	0	0	0	0	17	0	0	0	0	0	0	0	1	0	0	0	18
OG0016355	0	0	0	0	18	0	0	0	0	0	0	0	0	0	0	0	18
OG0016356	0	0	0	0	17	0	0	0	0	0	0	0	1	0	0	0	18
OG0016357	0	0	0	0	3	0	0	0	2	1	2	1	8	0	1	0	18
OG0016358	0	0	0	0	1	0	0	0	1	4	1	1	10	0	0	0	18
OG0016359	0	0	0	0	0	1	0	17	0	0	0	0	0	0	0	0	18
OG0016360	0	0	0	0	0	0	0	1	0	0	0	10	7	0	0	0	18
OG0016361	0	0	0	0	0	0	0	18	0	0	0	0	0	0	0	0	18
OG0016362	0	0	0	0	0	0	0	18	0	0	0	0	0	0	0	0	18
OG0016363	0	0	0	0	0	0	0	0	0	0	0	0	0	0	18	0	18
OG0016364	0	0	0	0	0	0	0	0	0	0	0	0	0	0	0	18	18
OG0016365	1	2	1	1	1	1	1	1	1	1	1	1	1	1	1	1	17
OG0016366	1	1	1	1	1	1	1	2	1	1	1	1	1	1	1	1	17
OG0016367	1	1	1	1	1	1	1	2	1	1	1	1	1	1	1	1	17
OG0016368	1	1	1	1	1	1	1	2	1	1	1	1	1	1	1	1	17
OG0016369	1	1	1	1	1	1	3	0	1	1	1	1	1	1	1	1	17
OG0016370	1	1	1	1	1	1	2	1	1	1	1	1	1	1	1	1	17
OG0016371	1	1	1	1	1	2	0	1	1	1	1	2	1	1	1	1	17
OG0016372	1	1	1	1	1	1	1	2	1	1	1	1	1	1	1	1	17
OG0016373	1	1	1	1	0	1	1	1	1	1	1	2	1	1	1	2	17
OG0016374	2	1	1	1	1	1	1	1	1	1	1	1	1	1	1	1	17
OG0016375	1	1	1	1	1	1	2	1	1	1	1	1	1	1	1	1	17
OG0016376	1	1	1	1	1	1	1	1	1	1	1	2	1	1	1	1	17
OG0016377	1	1	1	1	1	1	1	1	1	1	2	1	1	1	1	1	17
OG0016378	1	1	1	1	1	1	1	2	1	1	1	1	1	1	1	1	17
OG0016379	1	1	1	1	1	1	2	1	1	1	1	1	1	1	1	1	17
OG0016380	1	1	1	1	1	1	3	0	1	1	1	1	1	1	1	1	17

### Sheet: Table_S19
Table S19. A. latifascaita_expanded_genes
P value	# of expanded genes annotation	# of total genes annotated	Enrichment score	GO Term
7.6e-08	12	32	13	Structural constituent of cytoskeleton
2e-05	9	26	12	Hemoglobin complex
7.3e-05	9	32	9.7	Cellular iron ion homeostasis
7.3e-05	9	33	9.4	Oxygen transport
7.3e-05	9	33	9.4	Oxygen carrier activity
0.00012	9	36	8.6	Gas transport
0.00012	9	36	8.6	Cellular transition metal ion homeostasis
0.00012	9	36	8.6	Oxygen binding
0.00032	9	41	7.6	Iron ion homeostasis
0.00032	10	52	6.7	Molecular carrier activity
0.00076	9	49	6.4	Transition metal ion homeostasis
0.0007	11	71	5.4	Cellular metal ion homeostasis
0.00076	11	75	5.1	Cellular cation homeostasis
0.00071	13	101	4.5	Nucleosome
2.9e-05	20	164	4.2	Homophilic cell adhesion via plasma membrane adhesion molecules
2e-05	21	173	4.2	Cell-cell adhesion via plasma-membrane adhesion molecules
0.0007	18	182	3.4	Heme binding
0.00054	21	230	3.2	Cell-cell adhesion
0.00056	51	899	2	G protein-coupled receptor activity
0.0007	65	1270	1.8	Transmembrane signaling receptor activity

### Sheet: Table_S20
Table S20. Contracted genes
P value	# of contracted genes annotation	# of total genes annotated	Enrichment score	GO Term
5.6e-22	364	1651	1.7	Phosphorus metabolic proc.
1.9e-21	359	1638	1.7	Phosphate-containing compound metabolic proc.
1.4e-16	237	1021	1.8	Phosphorylation
4.7e-16	343	1667	1.6	Adenyl nucleotide binding
4.7e-16	343	1665	1.6	Adenyl ribonucleotide binding
7.6e-16	338	1643	1.6	ATP binding
5.2e-15	214	924	1.8	Kinase activity
9.1e-15	235	1051	1.7	Transferase activity, transferring phosphorus-containing groups
6.6e-14	199	860	1.8	Phosphotransferase activity, alcohol group as acceptor
1.9e-12	250	1191	1.6	Anatomical structure morphogenesis
1.6e-11	343	1795	1.5	Protein-containing complex
5.9e-11	122	481	1.9	Vesicle-mediated transport
6.8e-11	296	1517	1.5	Animal organ development
7.1e-11	169	747	1.7	Organic substance transport
1e-10	187	856	1.7	Tissue development
1.4e-10	182	830	1.7	Protein phosphorylation
2e-10	361	1951	1.4	Cellular nitrogen compound biosynthetic proc.
2.3e-10	174	788	1.7	Small molecule metabolic proc.
5.3e-10	167	755	1.7	Protein kinase activity
2.3e-09	231	1157	1.5	Cellular developmental proc.
2.6e-09	326	1763	1.4	Cellular component organization
2.9e-09	156	707	1.7	Intracellular signal transduction
2.9e-09	123	518	1.8	Cellular localization
2.9e-09	39	96	3.1	Transcription regulator complex
3.5e-09	228	1146	1.5	Cell differentiation
3.5e-09	145	646	1.7	Hydrolase activity, acting on acid anhydrides, in phosphorus-containing anhydrid
6.5e-09	150	681	1.7	Macromolecule localization
7.6e-09	142	636	1.7	Pyrophosphatase activity
9.8e-09	140	627	1.7	Catabolic proc.
9.8e-09	118	501	1.8	Organophosphate metabolic proc.
1e-08	84	316	2	Nucleobase-containing small molecule metabolic proc.
1.3e-08	154	712	1.7	Reg. of molecular function
1.7e-08	152	703	1.7	Cell development
1.7e-08	108	450	1.8	Establishment of localization in cell
1.8e-08	90	352	2	GTPase regulator activity
1.8e-08	90	352	2	Nucleoside-triphosphatase regulator activity
2.1e-08	123	537	1.8	Organic substance catabolic proc.
3.3e-08	354	1995	1.4	Cellular macromolecule biosynthetic proc.
4.4e-08	21	37	4.4	ATPase-coupled cation transmembrane transporter activity
4.7e-08	134	608	1.7	Nucleoside-triphosphatase activity
7.2e-08	122	542	1.7	Nitrogen compound transport
7.2e-08	72	266	2.1	Nucleotide metabolic proc.
7.6e-08	144	672	1.6	Reg. of catalytic activity
9.3e-08	133	609	1.7	Enzyme regulator activity
1e-07	59	202	2.2	Ribonucleotide metabolic proc.
1.1e-07	143	670	1.6	RNA binding
1.2e-07	59	203	2.2	Ribose phosphate metabolic proc.
1.2e-07	60	208	2.2	Purine-containing compound metabolic proc.
1.3e-07	86	345	1.9	GTPase activator activity
1.3e-07	56	189	2.3	Purine ribonucleotide metabolic proc.
1.5e-07	209	1081	1.5	Organelle organization
1.7e-07	282	1552	1.4	Nucleobase-containing compound biosynthetic proc.
2.3e-07	72	274	2	Nucleoside phosphate metabolic proc.
2.8e-07	24	51	3.6	Membrane coat
2.8e-07	24	51	3.6	Coated membrane
2.9e-07	144	688	1.6	Embryo development
2.9e-07	325	1846	1.4	RNA metabolic proc.
3.7e-07	30	75	3.1	Cellular carbohydrate metabolic proc.
4.1e-07	288	1607	1.4	Heterocycle biosynthetic proc.
5.3e-07	294	1651	1.4	Organic cyclic compound biosynthetic proc.
5.6e-07	99	430	1.8	Catalytic complex
7.2e-07	108	484	1.7	Protein localization
7.7e-07	89	376	1.8	Intracellular transport
9.8e-07	69	268	2	Cellular component morphogenesis
1.6e-06	126	598	1.6	Circulatory system development
1.7e-06	116	539	1.7	Carbohydrate derivative metabolic proc.
1.9e-06	108	493	1.7	Anatomical structure formation involved in morphogenesis
1.9e-06	87	372	1.8	Cytoplasmic vesicle
1.9e-06	87	372	1.8	Intracellular vesicle
1.9e-06	289	1642	1.3	Reg. of primary metabolic proc.
2.5e-06	78	324	1.8	Peptidyl-amino acid modification
2.5e-06	313	1807	1.3	Reg. of metabolic proc.
3.1e-06	68	271	1.9	Organonitrogen compound catabolic proc.
3.4e-06	39	123	2.4	Histone modification
4e-06	51	183	2.1	Reg. of GTPase activity
4e-06	87	379	1.8	Vesicle
5.3e-06	98	445	1.7	Establishment of protein localization
5.7e-06	97	440	1.7	Protein transport
5.9e-06	48	170	2.2	Protein catabolic proc.
5.9e-06	191	1021	1.4	Molecular function regulator
6.9e-06	42	141	2.3	Modification-dependent protein catabolic proc.
6.9e-06	236	1316	1.4	Reg. of cellular biosynthetic proc.
7.6e-06	124	605	1.6	Movement of cell or subcellular component
7.8e-06	81	351	1.8	Cell migration
1.2e-05	82	360	1.7	Reg. of hydrolase activity
1.2e-05	247	1399	1.4	Non-membrane-bounded organelle
1.2e-05	247	1399	1.4	Intracellular non-membrane-bounded organelle
1.2e-05	85	378	1.7	Cell motility
1.2e-05	85	378	1.7	Localization of cell
1.4e-05	153	793	1.5	Reg. of biological quality
1.5e-05	112	540	1.6	Locomotion
1.5e-05	63	256	1.9	Enzyme linked receptor protein signaling pathway
1.6e-05	102	481	1.6	Cellular catabolic proc.
1.6e-05	104	493	1.6	ATP-dependent activity
1.6e-05	22	54	3.1	Carbohydrate catabolic proc.
1.8e-05	164	867	1.5	Organonitrogen compound biosynthetic proc.
1.8e-05	14	25	4.3	P-type ion transporter activity
1.8e-05	107	513	1.6	Epithelium development
2e-05	40	137	2.2	Transmembrane receptor protein kinase activity
2.3e-05	75	327	1.8	Vasculature development
2.3e-05	84	379	1.7	Carboxylic acid metabolic proc.
2.6e-05	250	1435	1.3	Reg. of gene expression
2.9e-05	84	381	1.7	Oxoacid metabolic proc.
3.7e-05	46	171	2.1	Pos. reg. of GTPase activity
3.7e-05	162	865	1.4	Nervous system development
3.8e-05	121	607	1.5	Guanyl nucleotide binding
5e-05	46	173	2	Nucleotide biosynthetic proc.
5.1e-05	62	260	1.8	Macromolecule catabolic proc.
5.5e-05	47	179	2	Generation of precursor metabolites and energy
5.5e-05	47	179	2	Protein serine kinase activity
5.9e-05	66	284	1.8	Carbohydrate metabolic proc.
5.9e-05	174	950	1.4	Proteolysis
5.9e-05	17	38	3.4	Extracellular matrix structural constituent
6.1e-05	81	371	1.7	Protein serine/threonine kinase activity
7.1e-05	62	263	1.8	Actin cytoskeleton organization
7.1e-05	143	754	1.5	Cytoskeleton
7.1e-05	163	882	1.4	Cell surface receptor signaling pathway
7.2e-05	73	326	1.7	Active transmembrane transporter activity
7.3e-05	43	160	2.1	Proteolysis involved in cellular protein catabolic proc.
7.5e-05	12	21	4.4	Clathrin coat
7.8e-05	219	1251	1.3	Reg. of RNA metabolic proc.
8e-05	211	1199	1.3	Reg. of nucleic acid-templated transcription
8e-05	211	1199	1.3	Reg. of transcription, DNA-templated
8e-05	36	125	2.2	Protein tyrosine kinase activity
8.6e-05	97	471	1.6	Cytoskeleton organization
8.8e-05	23	64	2.8	Nucleoside diphosphate metabolic proc.
9.2e-05	8	10	6.1	P-type potassium transmembrane transporter activity
9.6e-05	34	116	2.2	Transmembrane receptor protein tyrosine kinase activity
0.0001	228	1317	1.3	Nucleic acid-templated transcription
0.0001	228	1317	1.3	Transcription, DNA-templated
0.0001	95	461	1.6	Cellular amide metabolic proc.
0.00011	70	313	1.7	Organophosphate biosynthetic proc.
0.00011	70	313	1.7	GTPase activity
0.00011	46	179	2	Nucleoside phosphate biosynthetic proc.
0.00011	35	122	2.2	Peptidyl-tyrosine modification
0.00011	228	1320	1.3	RNA biosynthetic proc.
0.00012	62	268	1.8	Actin filament-based proc.
0.00012	17	40	3.3	Coated vesicle membrane
0.00013	31	103	2.3	Transmembrane receptor protein serine/threonine kinase signaling pathway
0.00014	21	57	2.8	Nucleotide phosphorylation
0.00014	21	57	2.8	Nucleoside diphosphate phosphorylation
0.00014	114	582	1.5	GTP binding
0.00014	49	197	1.9	Angiogenesis
0.00014	43	165	2	Endocytosis
0.00015	63	276	1.8	Blood vessel development
0.00017	105	529	1.5	Neurogenesis
0.00017	13	26	3.8	Vesicle coat
0.00018	21	58	2.8	Coated vesicle
0.00018	51	210	1.9	Muscle structure development
0.00018	74	342	1.7	Reg. of developmental proc.
0.00019	34	120	2.2	Peptidyl-tyrosine phosphorylation
0.00019	115	593	1.5	Guanyl ribonucleotide binding
0.0002	14	30	3.6	Collagen trimer
0.00021	41	157	2	Active ion transmembrane transporter activity
0.00024	57	246	1.8	Cellular macromolecule catabolic proc.
0.00024	57	246	1.8	Blood vessel morphogenesis
0.00024	52	218	1.8	Supramolecular fiber organization
0.00029	100	505	1.5	Cytoskeletal protein binding
0.00029	74	347	1.6	Sensory system development
0.00029	10	17	4.5	Cytosolic transport
0.0003	18	47	2.9	Cellular protein complex disassembly
0.00031	35	128	2.1	Stem cell differentiation
0.00032	48	198	1.9	Guanyl-nucleotide exchange factor activity
0.00032	17	43	3	Ligand-activated transcription factor activity
0.00034	12	24	3.8	Response to transforming growth factor beta
0.00034	80	385	1.6	Peptide metabolic proc.
0.00034	12	24	3.8	Transforming growth factor beta receptor signaling pathway
0.00039	32	114	2.2	Striated muscle cell differentiation
0.00039	21	61	2.6	Cellular component disassembly
0.0004	18	48	2.9	Ribonucleoside diphosphate metabolic proc.
0.00041	70	327	1.6	Translation
0.00043	97	492	1.5	Generation of neurons
0.00043	11	21	4	Golgi-associated vesicle
0.00044	56	246	1.7	Pos. reg. of molecular function
0.00045	16	40	3.1	Non-membrane spanning protein tyrosine kinase activity
0.00049	78	377	1.6	Neuron development
0.00049	76	365	1.6	Amide biosynthetic proc.
0.0005	96	488	1.5	Tube development
0.00052	66	306	1.7	Homeostatic proc.
0.00053	18	49	2.8	Cellular component assembly involved in morphogenesis
0.00054	12	25	3.7	Carbohydrate kinase activity
0.00055	29	101	2.2	Muscle cell development
0.00058	17	45	2.9	ADP metabolic proc.
0.00058	9	15	4.6	Clathrin adaptor complex
0.00058	55	243	1.7	Intracellular protein-containing complex
0.00066	27	92	2.3	Energy derivation by oxidation of organic compounds
0.00069	34	128	2	Purine-containing compound biosynthetic proc.
0.0007	18	50	2.8	Pyruvate metabolic proc.
0.0007	18	50	2.8	Reg. of vasculature development
0.00072	51	222	1.8	Cell part morphogenesis
0.00074	76	370	1.6	Structural molecule activity
0.00075	70	334	1.6	Peptide biosynthetic proc.
0.00078	21	64	2.5	Actomyosin structure organization
0.00078	34	129	2	Muscle cell differentiation
0.00078	26	88	2.3	Organelle localization
0.00078	27	93	2.2	Non-membrane-bounded organelle assembly
0.00078	28	98	2.2	S-adenosylmethionine-dependent methyltransferase activity
0.00079	63	293	1.6	ATP hydrolysis activity
0.00081	12	26	3.5	Actin filament capping
0.00081	12	26	3.5	Energy reserve metabolic proc.
0.00081	203	1196	1.3	Endomembrane system
0.00081	16	42	2.9	Nuclear receptor activity
0.00081	49	212	1.8	Developmental growth
0.00086	10	19	4	Carbohydrate phosphorylation
0.00086	10	19	4	AP-type membrane coat adaptor complex
0.00086	66	312	1.6	Nuclear lumen
0.00087	30	109	2.1	Peptidyl-lysine modification
0.00088	34	130	2	Ribonucleotide biosynthetic proc.
0.00094	63	295	1.6	Lipid binding
0.00096	32	120	2	Reg. of anatomical structure morphogenesis
0.00097	17	47	2.8	Purine nucleoside diphosphate metabolic proc.
0.00097	48	208	1.8	Small GTPase mediated signal transduction
0.00099	53	237	1.7	Growth
0.001	34	131	2	Ribose phosphate biosynthetic proc.
0.001	16	43	2.9	Glycolytic proc.
0.001	33	126	2	Purine nucleotide biosynthetic proc.
0.001	11	23	3.7	Clathrin binding
0.001	16	43	2.9	ATP generation from ADP
0.001	28	100	2.1	ATPase-coupled transmembrane transporter activity
0.0011	132	731	1.4	Peptidase activity
0.0011	32	121	2	Reg. of cellular component size
0.0011	18	52	2.7	Protein-containing complex disassembly
0.0012	61	286	1.6	Morphogenesis of an epithelium
0.0012	36	143	1.9	Response to growth factor
0.0012	36	143	1.9	Cellular response to growth factor stimulus
0.0012	90	464	1.5	Neuron differentiation
0.0012	17	48	2.7	Myofibril assembly
0.0013	62	293	1.6	Hemopoiesis
0.0013	63	299	1.6	Immune system development
0.0013	63	299	1.6	Hematopoietic or lymphoid organ development
0.0013	31	117	2	Purine ribonucleotide biosynthetic proc.
0.0014	205	1223	1.3	Transporter activity
0.0015	49	218	1.7	Cell projection morphogenesis
0.0015	131	731	1.4	Immune system proc.
0.0015	46	201	1.8	Nucleoplasm
0.0016	11	24	3.5	Glucan metabolic proc.
0.0016	11	24	3.5	Cellular polysaccharide metabolic proc.
0.0016	11	24	3.5	Glycogen metabolic proc.
0.0016	90	468	1.5	Animal organ morphogenesis
0.0016	14	36	3	Reg. of protein-containing complex disassembly
0.0016	77	387	1.5	Tube morphogenesis
0.0016	12	28	3.3	Reg. of actin filament depolymerization
0.0017	50	225	1.7	Pos. reg. of catalytic activity
0.0017	9	17	4.1	Histone acetyltransferase activity
0.0017	21	68	2.4	Organic acid transport
0.0018	16	45	2.7	Reg. of angiogenesis
0.0018	35	141	1.9	Anion transmembrane transporter activity
0.0018	6	8	5.8	Clathrin coat of coated pit
0.0019	68	334	1.6	Actin binding
0.0019	38	158	1.8	Chromatin organization
0.002	20	64	2.4	Developmental cell growth
0.002	200	1199	1.3	Transmembrane transport
0.0021	103	555	1.4	Membrane protein complex
0.0021	48	216	1.7	Neuron projection morphogenesis
0.0021	48	216	1.7	Plasma membrane bounded cell projection morphogenesis
0.0021	7	11	4.9	Clathrin vesicle coat
0.0021	7	11	4.9	Endocytic vesicle
0.0021	7	11	4.9	Type I interferon receptor binding
0.0022	95	505	1.4	Pos. reg. of cellular proc.
0.0022	45	199	1.7	Vesicle membrane
0.0022	45	199	1.7	Cytoplasmic vesicle membrane
0.0022	51	234	1.7	Cellular response to endogenous stimulus
0.0022	11	25	3.4	Polysaccharide metabolic proc.
0.0023	12	29	3.2	Histone acetylation
0.0023	56	264	1.6	Reg. of cellular component organization
0.0023	48	217	1.7	Cell morphogenesis involved in neuron differentiation
0.0024	50	229	1.7	MRNA metabolic proc.
0.0025	23	80	2.2	Protein methylation
0.0025	23	80	2.2	Protein alkylation
0.0026	77	394	1.5	Nuclear protein-containing complex
0.0027	9	18	3.8	Acetyl-CoA metabolic proc.
0.0027	9	18	3.8	Golgi-associated vesicle membrane
0.0027	9	18	3.8	Clathrin-coated vesicle membrane
0.0027	9	18	3.8	Peptide-lysine-N-acetyltransferase activity
0.0027	51	236	1.7	Skeletal system development
0.0027	68	339	1.5	Tissue morphogenesis
0.0027	46	207	1.7	Transferase complex
0.0027	14	38	2.8	Histone methyltransferase activity
0.0029	51	237	1.7	Cell morphogenesis involved in differentiation
0.0029	31	123	1.9	Mesenchyme development
0.003	13	34	2.9	Actin filament depolymerization
0.003	13	34	2.9	Neg. reg. of actin filament polymerization
0.003	110	607	1.4	Pos. reg. of biological proc.
0.003	99	536	1.4	Cellular response to chemical stimulus
0.003	5	6	6.4	Pos. reg. of secretion
0.003	42	185	1.7	Monocarboxylic acid metabolic proc.
0.0031	17	52	2.5	Striated muscle cell development
0.0031	12	30	3.1	Internal peptidyl-lysine acetylation
0.0031	12	30	3.1	Peptidyl-lysine acetylation
0.0031	12	30	3.1	Neg. reg. of protein-containing complex disassembly
0.0031	12	30	3.1	Neg. reg. of protein depolymerization
0.0031	12	30	3.1	Internal protein amino acid acetylation
0.0031	50	232	1.7	Plasma membrane region
0.0034	59	287	1.6	Cell morphogenesis
0.0034	52	245	1.6	Response to endogenous stimulus
0.0037	41	181	1.7	Anion transport
0.0037	26	98	2	Developmental growth involved in morphogenesis
0.0038	17	53	2.5	Histone methylation
0.0038	17	53	2.5	Axon extension
0.0038	17	53	2.5	Neuron projection extension
0.0039	7	12	4.5	Pos. reg. of transport
0.0039	7	12	4.5	Phagocytosis
0.004	4	4	7.7	Reg. of receptor-mediated endocytosis
0.004	6	9	5.1	Cadherin binding
0.0041	27	104	2	Reg. of actin cytoskeleton organization
0.0042	12	31	3	Reg. of protein depolymerization
0.0043	91	491	1.4	Reg. of cell communication
0.0044	10	23	3.3	Clathrin-coated pit
0.0045	76	396	1.5	Sensory organ development
0.0045	41	183	1.7	Secondary active transmembrane transporter activity
0.0045	32	132	1.9	Reg. of cytoskeleton organization
0.0047	27	105	2	Reg. of actin filament-based proc.
0.0049	18	59	2.3	Establishment of organelle localization
0.0049	50	237	1.6	Intracellular protein transport
0.0049	21	74	2.2	Cell growth
0.0049	19	64	2.3	Protein methyltransferase activity
0.0051	13	36	2.8	Neg. reg. of protein-containing complex assembly
0.0051	13	36	2.8	Clathrin-coated vesicle
0.0052	56	274	1.6	Visual system development
0.0052	56	274	1.6	Eye development
0.0052	39	173	1.7	Lipid transport
0.0053	33	139	1.8	Glycerolipid metabolic proc.
0.0053	24	90	2	Skeletal muscle organ development
0.0053	36	156	1.8	Reg. of multicellular organismal development
0.0053	8	16	3.8	Histone deacetylase complex
0.0053	40	179	1.7	MRNA processing
0.0055	108	606	1.4	Response to external stimulus
0.0055	12	32	2.9	Central nervous system neuron development
0.0055	56	275	1.6	Cellular macromolecule localization
0.0055	12	32	2.9	Protein acetylation
0.0057	28	112	1.9	Camera-type eye morphogenesis
0.0057	191	1166	1.3	Transmembrane transporter activity
0.0058	19	65	2.2	Hexose metabolic proc.
0.0058	19	65	2.2	Peptidase complex
0.0058	9	20	3.5	Neg. reg. of angiogenesis
0.0058	9	20	3.5	Neg. reg. of blood vessel morphogenesis
0.0058	9	20	3.5	Midbody
0.0058	80	426	1.4	Membrane-enclosed lumen
0.0058	80	426	1.4	Organelle lumen
0.0058	80	426	1.4	Intracellular organelle lumen
0.0058	9	20	3.5	Peptide N-acetyltransferase activity
0.0058	9	20	3.5	Receptor-mediated endocytosis
0.0059	62	313	1.5	Chordate embryonic development
0.0061	47	222	1.6	Camera-type eye development
0.0064	28	113	1.9	Cartilage development
0.0064	13	37	2.7	Protein depolymerization
0.0064	22	81	2.1	Protein deubiquitination
0.0064	22	81	2.1	Translation regulator activity
0.0064	22	81	2.1	Skeletal muscle tissue development
0.0065	7	13	4.1	Response to heat
0.0065	43	199	1.7	Axonogenesis
0.0066	64	327	1.5	Pattern specification proc.
0.0068	20	71	2.2	Monosaccharide metabolic proc.
0.0068	29	119	1.9	Connective tissue development
0.0068	62	315	1.5	Embryo development ending in birth or egg hatching
0.0071	14	42	2.6	Protein acylation
0.0071	14	42	2.6	Neg. reg. of supramolecular fiber organization
0.0071	12	33	2.8	Oxidoreductase activity, acting on paired donors, with incorporation or reductio
0.0072	58	291	1.5	Chromosome organization
0.0072	33	142	1.8	Eye morphogenesis
0.0074	38	171	1.7	Cellular amino acid metabolic proc.
0.0074	55	273	1.5	Cellular protein localization
0.0074	5	7	5.5	Fructose metabolic proc.
0.0074	5	7	5.5	Endocytic vesicle membrane
0.0076	59	298	1.5	Reg. of multicellular organismal proc.
0.0076	52	255	1.6	Organelle assembly
0.0077	32	137	1.8	Striated muscle tissue development
0.0077	11	29	2.9	Glial cell development
0.008	30	126	1.8	Ameboidal-type cell migration
0.008	33	143	1.8	Primary active transmembrane transporter activity
0.0081	70	368	1.5	Cellular response to organic substance
0.0081	91	503	1.4	Reg. of signaling
0.0082	34	149	1.8	Pos. reg. of macromolecule biosynthetic proc.
0.0083	9	21	3.3	Neg. reg. of vasculature development
0.0092	12	34	2.7	Histone-lysine N-methyltransferase activity
0.0094	46	221	1.6	Axon development
0.0094	31	133	1.8	Membrane organization
0.0096	53	264	1.5	Neuron projection development
0.0096	23	89	2	Mesenchymal cell differentiation
0.0096	16	53	2.3	Endopeptidase complex
0.0096	16	53	2.3	MRNA binding
0.0097	17	58	2.2	Myofibril
0.0097	17	58	2.2	Sarcomere
0.0097	17	58	2.2	Contractile fiber
0.0097	73	390	1.4	RNA processing
0.0099	39	180	1.7	Lipid localization
0.01	7	14	3.8	Primitive erythrocyte differentiation
0.01	7	14	3.8	Sarcoplasmic reticulum membrane
0.01	7	14	3.8	Glutathione transferase activity
0.011	32	140	1.8	Muscle tissue development
0.011	29	123	1.8	Muscle organ development
0.011	14	44	2.4	Histone lysine methylation
0.011	10	26	2.9	Response to temperature stimulus
0.011	72	386	1.4	Central nervous system development
0.012	16	54	2.3	Intracellular receptor signaling pathway
0.012	31	135	1.8	Postsynapse
0.012	149	899	1.3	Ion transport
0.012	29	124	1.8	Myeloid cell differentiation
0.013	25	102	1.9	ATP metabolic proc.
0.013	13	40	2.5	Thioester metabolic proc.
0.013	13	40	2.5	Acyl-CoA metabolic proc.
0.013	31	136	1.7	Macromolecule methylation
0.013	28	119	1.8	Inorganic anion transport
0.013	19	70	2.1	Hematopoietic progenitor cell differentiation
0.013	19	70	2.1	Golgi vesicle transport
0.013	14	45	2.4	Nucleoside monophosphate biosynthetic proc.
0.013	14	45	2.4	Hematopoietic stem cell differentiation
0.013	4	5	6.1	Phagosome maturation
0.013	4	5	6.1	Pos. reg. of secretion by cell
0.013	4	5	6.1	Fructose-2,6-bisphosphate 2-phosphatase activity
0.013	4	5	6.1	Chitinase activity
0.013	24	97	1.9	Hydrolase activity, acting on carbon-nitrogen (but not peptide) bonds
0.013	4	5	6.1	Glutamate receptor binding
0.013	4	5	6.1	G protein-coupled glutamate receptor binding
0.013	4	5	6.1	Golgi to endosome transport
0.014	16	55	2.2	Nucleoside monophosphate metabolic proc.
0.014	71	383	1.4	Reg. of protein metabolic proc.
0.014	21	81	2	Retina morphogenesis in camera-type eye
0.014	23	92	1.9	Convergent extension
0.015	10	27	2.8	Ligase activity, forming carbon-sulfur bonds
0.015	10	27	2.8	Amino acid transport
0.015	34	155	1.7	Chemical homeostasis
0.015	22	87	1.9	Protein modification by small protein removal
0.015	5	8	4.8	Clathrin-dependent endocytosis
0.015	5	8	4.8	Pyrophosphate hydrolysis-driven proton transmembrane transporter activity
0.015	5	8	4.8	ATPase-coupled ion transmembrane transporter activity
0.015	5	8	4.8	Gamma-tubulin binding
0.015	5	8	4.8	ATPase activity, coupled to transmembrane movement of ions, rotational mechanism
0.015	44	215	1.6	Protein-containing complex binding
0.015	5	8	4.8	Proton-transporting ATPase activity, rotational mechanism
0.015	19	71	2.1	Chloride transport
0.015	76	417	1.4	Catalytic activity, acting on a nucleic acid
0.015	35	161	1.7	Gastrulation
0.015	27	115	1.8	Axon guidance
0.015	81	450	1.4	Reg. of signal transduction
0.016	15	51	2.3	Peptidyl-lysine methylation
0.017	40	192	1.6	Sensory organ morphogenesis
0.017	22	88	1.9	Thiol-dependent deubiquitinase
0.017	27	116	1.8	Neuron projection guidance
0.018	41	199	1.6	Cysteine-type peptidase activity
0.018	69	375	1.4	Embryonic organ development
0.018	39	187	1.6	Endosome
0.019	82	460	1.4	Cell projection organization
0.019	70	382	1.4	Phosphoric ester hydrolase activity
0.019	10	28	2.7	Purine nucleoside monophosphate biosynthetic proc.
0.019	10	28	2.7	Retina layer formation
0.019	13	42	2.4	Lysine N-methyltransferase activity
0.019	13	42	2.4	Protein-lysine N-methyltransferase activity
0.019	31	140	1.7	Actin filament organization
0.019	24	100	1.8	Symporter activity
0.019	15	52	2.2	Organophosphate ester transport
0.02	113	668	1.3	Ion transmembrane transport
0.02	137	831	1.3	Neg. reg. of biological proc.
0.02	3	3	7.7	L-lysine catabolic proc. to acetyl-CoA
0.02	3	3	7.7	Pos. reg. of insulin secretion
0.02	3	3	7.7	Stress granule assembly
0.02	3	3	7.7	Substrate adhesion-dependent cell spreading
0.02	3	3	7.7	L-lysine metabolic proc.
0.02	3	3	7.7	AP-2 adaptor complex
0.02	3	3	7.7	Septin complex
0.02	3	3	7.7	Septin cytoskeleton
0.02	3	3	7.7	U2AF complex
0.02	3	3	7.7	Phosphatidylinositol-4,5-bisphosphate 5-phosphatase activity
0.02	3	3	7.7	Lysine metabolic proc.
0.02	3	3	7.7	Lysine catabolic proc.
0.02	3	3	7.7	AMP-activated protein kinase activity
0.02	3	3	7.7	TBP-class protein binding
0.02	3	3	7.7	Clathrin adaptor activity
0.02	67	364	1.4	Sequence-specific DNA binding
0.02	3	3	7.7	General transcription initiation factor binding
0.02	6	12	3.8	Skeletal myofibril assembly
0.02	11	33	2.6	RNA polymerase II transcription regulator complex
0.02	6	12	3.8	Phosphofructokinase activity
0.02	6	12	3.8	Ribosome binding
0.021	60	320	1.4	Heart development
0.021	27	118	1.8	Glycerophospholipid metabolic proc.
0.021	35	165	1.6	Reg. of anatomical structure size
0.021	37	177	1.6	Cytosol
0.021	80	450	1.4	Embryonic morphogenesis
0.021	17	63	2.1	Anion channel activity
0.021	148	909	1.2	Response to chemical
0.021	8	20	3.1	ARF protein signal transduction
0.021	8	20	3.1	Sarcomere organization
0.021	12	38	2.4	Pyrimidine-containing compound metabolic proc.
0.021	8	20	3.1	Sarcoplasmic reticulum
0.021	25	107	1.8	Inorganic anion transmembrane transporter activity
0.022	30	136	1.7	Ligase activity
0.022	13	43	2.3	Transferase activity, transferring alkyl or aryl (other than methyl) groups
0.022	33	154	1.6	Retina development in camera-type eye
0.023	10	29	2.6	Endosomal transport
0.023	10	29	2.6	Defense response to virus
0.023	18	69	2	N-methyltransferase activity
0.023	83	472	1.3	Endopeptidase activity
0.024	22	91	1.9	Homeostasis of number of cells
0.024	22	91	1.9	Reg. of actin filament organization
0.024	22	91	1.9	Phosphatidylinositol binding
0.024	67	368	1.4	Reg. of cellular protein metabolic proc.
0.024	17	64	2	Neg. reg. of cellular component organization
0.025	11	34	2.5	Organic anion transmembrane transporter activity
0.025	19	75	1.9	Erythrocyte differentiation

### Sheet: Table_S21
Table S21. Expended genes on B chromosome
Expanded genes on B chr	Gene symbol	Ensembl Gene ID of reference annotation	Significance of expansion from CAFE(pvalue)	Description
g8196.t1	slc24a5	ENSACLG00000017757	0	solute carrier family 24 member 5 [Source:NCBI gene;Acc:113019926]
g8909.t1	Un-char	ENSACLG00000023655	9.32e-17
g8910.t1	Un-char	ENSACLG00000023680	3.05e-17
g24058.t1	Un-char	ENSACLG00000018642	1.78e-06
g15005.t1	Un-char	ENSACLG00000005447	5.54e-11	uncharacterized LOC113021658 [Source:NCBI gene;Acc:113021658]
g14448.t1	smg1	ENSACLG00000010913	6.05e-29	SMG1 nonsense mediated mRNA decay associated PI3K related kinase [Source:ZFIN;Acc:ZDB-GENE-061013-767]
g11673.t1	Un-char	ENSACLG00000017436	0	sacsin-like [Source:NCBI gene;Acc:113007655]
g6289.t1	Un-char	ENSACLG00000011776	4.76e-06
g5773.t1	rgs2	ENSACLG00000025303	4.58e-06	regulator of G-protein signaling 2-like [Source:NCBI gene;Acc:113009117]
g20615.t1	Un-char	ENSACLG00000024292	5.59e-72
g20603.t1	Un-char	ENSACLG00000024440	0.002
g20228.t1	atp5f1e	ENSACLG00000021508	9.77e-34	ATP synthase F1 subunit epsilon [Source:NCBI gene;Acc:113013621]
g4542.t1	Un-char	ENSACLG00000019073	1.07e-13	chloride channel CLIC-like protein 1 [Source:NCBI gene;Acc:113016241]
g9443.t1	Un-char	ENSACLG00000016196	5.71e-15	histone H1-like [Source:NCBI gene;Acc:113017165]
g7999.t3	Un-char	ENSACLG00000011776	0.41
g5774.t1	rgs2	ENSACLG00000025303	1.69e-37	regulator of G-protein signaling 2-like [Source:NCBI gene;Acc:113009117]

### Sheet: Table_S22
Table S22. Functional enrichment of genes expansion on B chromosome.
Function	Counts of genes	Genes in Group	Fold Enrichment	FDR adjusted P value	GO ID
Regulation of neural crest formation	1	3	642.5	0.027	GO:0090299
Regulation of epithelial to mesenchymal transition	1	4	481.8	0.033	GO:0010717
Melanocyte migration	1	7	275.3	0.049	GO:0097324
Nucleosome assembly	2	31	124.3	0.0064	GO:0006334
Chromatin assembly	2	33	116.8	0.0064	GO:0031497
Nucleosome organization	2	34	113.4	0.0064	GO:0034728
Chromatin assembly or disassembly	2	35	110.1	0.0064	GO:0006333
DNA packaging	2	40	96.4	0.0067	GO:0006323
Protein-DNA complex assembly	2	46	83.8	0.0072	GO:0065004
Protein-DNA complex subunit organization	2	49	78.7	0.0072	GO:0071824
Chromatin remodeling	2	57	67.6	0.0086	GO:0006338
DNA conformation change	2	98	39.3	0.022	GO:0071103
Chromatin organization	2	158	24.4	0.043	GO:0006325

### Sheet: Table_S23
Table S23. Sex determination genes alignments with 1B genome assembly
Marker	Genbank accession	Oreochromis.niloticus_Reference genome	Mapping to A. latifasciata genome
			Chromosome	Identity	Match length	Start position	End position	E-value	Bit-score
amh	100707206	LG23	3	93.741	2141	10811919	10809822	0	3168
			3	93.695	2141	10822119	10820023	0	3160
			3	93.287	2145	10832328	10830233	0	3110
			3	95.014	1725	10834120	10832424	0	2682
			3	95.047	1716	10813702	10812015	0	2671
			3	94.847	1727	10823914	10822215	0	2667
gata4	100534420	LG15	6	97.365	5388	29865918	29871278	0	9084
			6	94.935	1540	29871222	29872725	0	2372
			6	95.203	1480	29871233	29872673	0	2303
			6	97.219	899	29870383	29871278	0	1509
			6	95.588	68	19091790	19091723	2.51e-20	108
			6	92.647	68	27557413	27557346	5.42e-17	97.1
			6	89.394	66	1608448	1608513	1.52e-12	82.4
			6	91.228	57	25500388	25500332	1.96e-11	78.7
			6	92.157	51	21012555	21012605	9.14e-10	73.1
gsdf	100710262	LG7	1	92.22	2635	17623967	17626530	0	3651
			1	86.613	747	17626529	17627239	0	780
sox3	DQ632569.1	LG2	12	93.857	11396	8430	19734	0	16901
			12	94.308	10190	34852	44958	0	15392
			12	94.127	8360	22530	30807	0	12574
			12	96.357	6450	51016	57423	0	10528
			12	95.08	6016	44994	50979	0	9350
			12	95.43	4376	2500	6830	0	6889
			12	95.951	2470	1	2464	0	3989
			12	94.262	2248	30813	33040	0	3395
			12	90.321	2304	19726	21991	0	2946
			12	89.626	1764	33071	34822	0	2200
			12	93.099	1507	6825	8303	0	2170
			B_Superscaffold	96.97	33	51161	51193	0.000513	56.5
			B_Superscaffold	96.875	32	51161	51192	0.002	54.7
sox2	100695175	LG17	16	97.848	883	1	883	0	1520
			3	84.083	289	74	360	5.39e-72	276
sox14	100695210	LG23	3	98.065	1085	4	1088	0	1884
			14	82.335	334	206	533	1.11e-74	285
wnt4b	100691883	LG5	10	99.101	4670	1	4669	0	8375
